# Reproducibility of Diffusion, Shape, and Connectivity Metrics Across Scanners: Implications for Multi-Site Tractography

**DOI:** 10.64898/2026.04.15.718542

**Authors:** Sachit Anand, Fang-Cheng Yeh, Siva Venkadesh

## Abstract

Multi-site diffusion MRI studies face scanner-induced variability that can obscure biological signal. Harmonization methods such as ComBat have been developed to address this, but have been evaluated primarily on diffusion scalar metrics. Whether scanner reproducibility differs across fundamentally distinct tract-derived representations has not been systematically compared.

Here, we compared the reproducibility of three metric families (diffusion, shape, and connectivity) across 36 association tracts using the MASiVar dataset (5 subjects, 4 scanners, 27 sessions). We assessed intraclass correlation coefficients (ICC) and multivariate subject discrimination at baseline, under dimensionality reduction, and after ComBat harmonization.

At baseline, shape metrics showed the highest reproducibility (median ICC 0.69), followed by connectivity (0.49) and diffusion (0.34). Shape and connectivity achieved comparable subject discrimination (both 1.75), significantly exceeding diffusion (1.23). ComBat harmonization improved all families but harmonized diffusion (0.58) remained below unharmonized shape (0.69), indicating that metric family selection remains consequential even after harmonization.

Under low-dimensional representation, connectivity showed the largest gains (ICC 0.86, subject discrimination 3.0), exceeding other families at any dimensionality. Analysis of principal component loadings identified a small number of cortical regions per tract (median 6) that capture 95% of the reproducible connectivity signal, providing a per-tract reference for selecting the most informative regions in future multi-site studies.

These findings indicate that the choice of which tract-derived metrics to analyze in multi-site studies deserves at least as much consideration as how to harmonize them.

## Supplementary Table S1 for "Reproducibility of Diffusion, Shape, and Connectivity Metrics Across Scanners: Implications for Multi-Site Tractography"

tract	abbrev	n_conn_regions	region	pc1_loading	abs_loading	rank	top95pct_pc1
Association_ArcuateFasciculusL	AF-L	37	ctx_lh_S_collat_transv_ant	0.50823	0.50823	1	True
Association_ArcuateFasciculusL	AF-L	37	ctx_lh_S_oc-temp_lat	0.50275	0.50275	2	True
Association_ArcuateFasciculusL	AF-L	37	ctx_lh_G_temp_sup-Plan_tempo	-0.37937	0.37937	3	True
Association_ArcuateFasciculusL	AF-L	37	ctx_lh_Lat_Fis-post	-0.24514	0.24514	4	True
Association_ArcuateFasciculusL	AF-L	37	ctx_lh_S_precentral-inf-part	-0.23373	0.23373	5	True
Association_ArcuateFasciculusL	AF-L	37	ctx_lh_S_front_inf	-0.1842	0.1842	6	True
Association_ArcuateFasciculusL	AF-L	37	ctx_lh_S_temporal_inf	-0.16593	0.16593	7	True
Association_ArcuateFasciculusL	AF-L	37	ctx_lh_G_temporal_middle	-0.15548	0.15548	8	True
Association_ArcuateFasciculusL	AF-L	37	ctx_lh_G_and_S_subcentral	-0.13752	0.13752	9	True
Association_ArcuateFasciculusL	AF-L	37	ctx_lh_G_temp_sup-Lateral	-0.13142	0.13142	10	True
Association_ArcuateFasciculusL	AF-L	37	ctx_lh_G_front_inf-Opercular	-0.12993	0.12993	11	True
Association_ArcuateFasciculusL	AF-L	37	ctx_lh_S_temporal_sup	-0.12797	0.12797	12	True
Association_ArcuateFasciculusL	AF-L	37	ctx_lh_Lat_Fis-ant-Vertical	0.12394	0.12394	13	True
Association_ArcuateFasciculusL	AF-L	37	ctx_lh_S_occipital_ant	-0.11365	0.11365	14	True
Association_ArcuateFasciculusL	AF-L	37	ctx_lh_S_temporal_transverse	-0.11033	0.11033	15	False
Association_ArcuateFasciculusL	AF-L	37	ctx_lh_G_precentral	-0.10067	0.10067	16	False
Association_ArcuateFasciculusL	AF-L	37	ctx_lh_G_front_middle	-0.0827	0.0827	17	False
Association_ArcuateFasciculusL	AF-L	37	ctx_lh_G_oc-temp_lat-fusifor	0.07952	0.07952	18	False
Association_ArcuateFasciculusL	AF-L	37	ctx_lh_S_circular_insula_sup	-0.05482	0.05482	19	False
Association_ArcuateFasciculusL	AF-L	37	ctx_lh_G_temporal_inf	0.05204	0.05204	20	False
Association_ArcuateFasciculusL	AF-L	37	ctx_lh_G_temp_sup-G_T_transv	-0.04645	0.04645	21	False
Association_ArcuateFasciculusL	AF-L	37	ctx_lh_S_central	-0.04571	0.04571	22	False
Association_ArcuateFasciculusL	AF-L	37	ctx_lh_G_insular_short	-0.02054	0.02054	23	False
Association_ArcuateFasciculusL	AF-L	37	ctx_lh_S_orbital_lateral	-0.01868	0.01868	24	False
Association_ArcuateFasciculusL	AF-L	37	ctx_lh_G_front_inf-Triangul	0.01618	0.01618	25	False
Association_ArcuateFasciculusL	AF-L	37	ctx_lh_G_postcentral	-0.0129	0.0129	26	False
Association_ArcuateFasciculusL	AF-L	37	ctx_lh_G_pariet_inf-Supramar	-0.01264	0.01264	27	False
Association_ArcuateFasciculusL	AF-L	37	ctx_lh_G_and_S_occipital_inf	0.01188	0.01188	28	False
Association_ArcuateFasciculusL	AF-L	37	ctx_lh_G_temp_sup-Plan_polar	0.00454	0.00454	29	False
Association_ArcuateFasciculusL	AF-L	37	Left-Putamen	-0.00264	0.00264	30	False
Association_ArcuateFasciculusL	AF-L	37	Left-Cerebellum-Cortex	0.00142	0.00142	31	False
Association_ArcuateFasciculusL	AF-L	37	ctx_lh_S_intrapariet_and_P_trans	-0.00055	0.00055	32	False
Association_ArcuateFasciculusL	AF-L	37	ctx_lh_G_pariet_inf-Angular	-0.00048	0.00048	33	False
Association_ArcuateFasciculusL	AF-L	37	ctx_lh_S_circular_insula_inf	0.00036	0.00036	34	False
Association_ArcuateFasciculusL	AF-L	37	ctx_lh_S_precentral-sup-part	-0.00015	0.00015	35	False
Association_ArcuateFasciculusL	AF-L	37	ctx_lh_S_front_sup	3e-05	3e-05	36	False
Association_ArcuateFasciculusL	AF-L	37	ctx_lh_G_occipital_middle	-1e-05	1e-05	37	False
Association_ArcuateFasciculusR	AF-R	39	ctx_rh_Lat_Fis-ant-Vertical	0.81423	0.81423	1	True
Association_ArcuateFasciculusR	AF-R	39	ctx_rh_G_front_inf-Opercular	0.25785	0.25785	2	True
Association_ArcuateFasciculusR	AF-R	39	ctx_rh_S_front_inf	0.2159	0.2159	3	True
Association_ArcuateFasciculusR	AF-R	39	ctx_rh_G_front_inf-Triangul	0.21334	0.21334	4	True
Association_ArcuateFasciculusR	AF-R	39	ctx_rh_S_precentral-inf-part	0.19912	0.19912	5	True
Association_ArcuateFasciculusR	AF-R	39	ctx_rh_G_Ins_lg_and_S_cent_ins	-0.16508	0.16508	6	True
Association_ArcuateFasciculusR	AF-R	39	ctx_rh_S_circular_insula_sup	0.1368	0.1368	7	True
Association_ArcuateFasciculusR	AF-R	39	ctx_rh_G_temporal_middle	0.12302	0.12302	8	True
Association_ArcuateFasciculusR	AF-R	39	ctx_rh_S_temporal_sup	0.12298	0.12298	9	True
Association_ArcuateFasciculusR	AF-R	39	ctx_rh_S_occipital_ant	-0.11884	0.11884	10	True
Association_ArcuateFasciculusR	AF-R	39	ctx_rh_S_oc-temp_lat	-0.07612	0.07612	11	False
Association_ArcuateFasciculusR	AF-R	39	ctx_rh_G_precentral	0.07488	0.07488	12	False
Association_ArcuateFasciculusR	AF-R	39	ctx_rh_G_temp_sup-Lateral	0.07435	0.07435	13	False
Association_ArcuateFasciculusR	AF-R	39	ctx_rh_S_interm_prim-Jensen	-0.06833	0.06833	14	False
Association_ArcuateFasciculusR	AF-R	39	ctx_rh_G_and_S_subcentral	-0.06551	0.06551	15	False
Association_ArcuateFasciculusR	AF-R	39	ctx_rh_S_central	-0.05507	0.05507	16	False
Association_ArcuateFasciculusR	AF-R	39	ctx_rh_S_temporal_inf	0.05264	0.05264	17	False
Association_ArcuateFasciculusR	AF-R	39	ctx_rh_G_front_middle	0.05064	0.05064	18	False
Association_ArcuateFasciculusR	AF-R	39	ctx_rh_G_insular_short	0.0493	0.0493	19	False
Association_ArcuateFasciculusR	AF-R	39	ctx_rh_G_pariet_inf-Angular	0.04901	0.04901	20	False
Association_ArcuateFasciculusR	AF-R	39	ctx_rh_Lat_Fis-post	-0.04866	0.04866	21	False
Association_ArcuateFasciculusR	AF-R	39	ctx_rh_G_temporal_inf	-0.0462	0.0462	22	False
Association_ArcuateFasciculusR	AF-R	39	ctx_rh_G_temp_sup-Plan_tempo	0.03492	0.03492	23	False
Association_ArcuateFasciculusR	AF-R	39	ctx_rh_G_temp_sup-Plan_polar	-0.03118	0.03118	24	False
Association_ArcuateFasciculusR	AF-R	39	ctx_rh_G_pariet_inf-Supramar	-0.02386	0.02386	25	False
Association_ArcuateFasciculusR	AF-R	39	ctx_rh_G_temp_sup-G_T_transv	0.02192	0.02192	26	False
Association_ArcuateFasciculusR	AF-R	39	ctx_rh_Lat_Fis-ant-Horizont	0.01954	0.01954	27	False
Association_ArcuateFasciculusR	AF-R	39	ctx_rh_G_occipital_middle	-0.01864	0.01864	28	False
Association_ArcuateFasciculusR	AF-R	39	ctx_rh_S_circular_insula_inf	-0.01379	0.01379	29	False
Association_ArcuateFasciculusR	AF-R	39	ctx_rh_S_front_sup	0.01169	0.01169	30	False
Association_ArcuateFasciculusR	AF-R	39	ctx_rh_S_oc_middle_and_Lunatus	-0.01135	0.01135	31	False
Association_ArcuateFasciculusR	AF-R	39	ctx_rh_G_postcentral	-0.01108	0.01108	32	False
Association_ArcuateFasciculusR	AF-R	39	ctx_rh_G_and_S_occipital_inf	-0.01077	0.01077	33	False
Association_ArcuateFasciculusR	AF-R	39	Right-Putamen	-0.01009	0.01009	34	False
Association_ArcuateFasciculusR	AF-R	39	ctx_rh_G_oc-temp_lat-fusifor	-0.00595	0.00595	35	False
Association_ArcuateFasciculusR	AF-R	39	ctx_rh_S_collat_transv_ant	-0.00389	0.00389	36	False
Association_ArcuateFasciculusR	AF-R	39	ctx_rh_S_postcentral	0.0018	0.0018	37	False
Association_ArcuateFasciculusR	AF-R	39	ctx_rh_S_front_middle	0.0013	0.0013	38	False
Association_ArcuateFasciculusR	AF-R	39	ctx_rh_S_precentral-sup-part	0.00044	0.00044	39	False
Association_CingulumL_FrontalParahippocampal	CgL-FPH	21	ctx_lh_G_cingul-Post-ventral	0.66774	0.66774	1	True
Association_CingulumL_FrontalParahippocampal	CgL-FPH	21	ctx_lh_S_pericallosal	-0.61308	0.61308	2	True
Association_CingulumL_FrontalParahippocampal	CgL-FPH	21	ctx_lh_G_cingul-Post-dorsal	-0.33927	0.33927	3	True
Association_CingulumL_FrontalParahippocampal	CgL-FPH	21	ctx_lh_G_and_S_cingul-Ant	-0.21213	0.21213	4	True
Association_CingulumL_FrontalParahippocampal	CgL-FPH	21	ctx_lh_G_and_S_cingul-Mid-Ant	-0.08475	0.08475	5	False
Association_CingulumL_FrontalParahippocampal	CgL-FPH	21	ctx_lh_G_oc-temp_med-Parahip	0.07679	0.07679	6	False
Association_CingulumL_FrontalParahippocampal	CgL-FPH	21	ctx_lh_S_calcarine	0.04074	0.04074	7	False
Association_CingulumL_FrontalParahippocampal	CgL-FPH	21	ctx_lh_S_subparietal	0.03574	0.03574	8	False
Association_CingulumL_FrontalParahippocampal	CgL-FPH	21	ctx_lh_G_front_sup	-0.02613	0.02613	9	False
Association_CingulumL_FrontalParahippocampal	CgL-FPH	21	CC_Mid_Posterior	0.02011	0.02011	10	False
Association_CingulumL_FrontalParahippocampal	CgL-FPH	21	ctx_lh_G_precuneus	0.01934	0.01934	11	False
Association_CingulumL_FrontalParahippocampal	CgL-FPH	21	CC_Central	-0.01735	0.01735	12	False
Association_CingulumL_FrontalParahippocampal	CgL-FPH	21	ctx_lh_G_oc-temp_med-Lingual	0.01286	0.01286	13	False
Association_CingulumL_FrontalParahippocampal	CgL-FPH	21	Left-Hippocampus	0.01283	0.01283	14	False
Association_CingulumL_FrontalParahippocampal	CgL-FPH	21	ctx_lh_G_and_S_cingul-Mid-Post	-0.00623	0.00623	15	False
Association_CingulumL_FrontalParahippocampal	CgL-FPH	21	CC_Mid_Anterior	0.00249	0.00249	16	False
Association_CingulumL_FrontalParahippocampal	CgL-FPH	21	ctx_lh_S_oc-temp_med_and_Lingual	-0.00146	0.00146	17	False
Association_CingulumL_FrontalParahippocampal	CgL-FPH	21	ctx_lh_Pole_temporal	0.00092	0.00092	18	False
Association_CingulumL_FrontalParahippocampal	CgL-FPH	21	ctx_lh_S_parieto_occipital	-0.00019	0.00019	19	False
Association_CingulumL_FrontalParahippocampal	CgL-FPH	21	Left-Thalamus-Proper	0.00014	0.00014	20	False
Association_CingulumL_FrontalParahippocampal	CgL-FPH	21	Left-Cerebellum-Cortex	7e-05	7e-05	21	False
Association_CingulumL_FrontalParietal	CgL-FP	18	ctx_lh_G_cingul-Post-dorsal	0.71244	0.71244	1	True
Association_CingulumL_FrontalParietal	CgL-FP	18	ctx_lh_S_subparietal	0.61426	0.61426	2	True
Association_CingulumL_FrontalParietal	CgL-FP	18	ctx_lh_G_and_S_cingul-Mid-Ant	0.19364	0.19364	3	True
Association_CingulumL_FrontalParietal	CgL-FP	18	ctx_lh_S_pericallosal	0.18032	0.18032	4	True
Association_CingulumL_FrontalParietal	CgL-FP	18	ctx_lh_G_and_S_cingul-Mid-Post	0.15155	0.15155	5	False
Association_CingulumL_FrontalParietal	CgL-FP	18	CC_Mid_Posterior	0.0796	0.0796	6	False
Association_CingulumL_FrontalParietal	CgL-FP	18	ctx_lh_G_and_S_cingul-Ant	0.07663	0.07663	7	False
Association_CingulumL_FrontalParietal	CgL-FP	18	ctx_lh_G_precuneus	0.07431	0.07431	8	False
Association_CingulumL_FrontalParietal	CgL-FP	18	ctx_lh_S_cingul-Marginalis	-0.03585	0.03585	9	False
Association_CingulumL_FrontalParietal	CgL-FP	18	ctx_lh_G_cingul-Post-ventral	0.0356	0.0356	10	False
Association_CingulumL_FrontalParietal	CgL-FP	18	ctx_lh_G_front_sup	0.034	0.034	11	False
Association_CingulumL_FrontalParietal	CgL-FP	18	CC_Central	0.02079	0.02079	12	False
Association_CingulumL_FrontalParietal	CgL-FP	18	ctx_lh_G_and_S_paracentral	0.01022	0.01022	13	False
Association_CingulumL_FrontalParietal	CgL-FP	18	ctx_lh_S_parieto_occipital	0.00845	0.00845	14	False
Association_CingulumL_FrontalParietal	CgL-FP	18	ctx_lh_G_cuneus	-0.00814	0.00814	15	False
Association_CingulumL_FrontalParietal	CgL-FP	18	CC_Mid_Anterior	-0.00334	0.00334	16	False
Association_CingulumL_FrontalParietal	CgL-FP	18	ctx_lh_S_calcarine	0.00181	0.00181	17	False
Association_CingulumL_FrontalParietal	CgL-FP	18	CC_Anterior	-0.00044	0.00044	18	False
Association_CingulumL_Parahippocampal	CgL-PH	25	Left-Hippocampus	0.56386	0.56386	1	True
Association_CingulumL_Parahippocampal	CgL-PH	25	ctx_lh_S_parieto_occipital	-0.51744	0.51744	2	True
Association_CingulumL_Parahippocampal	CgL-PH	25	ctx_lh_S_collat_transv_ant	0.49063	0.49063	3	True
Association_CingulumL_Parahippocampal	CgL-PH	25	Left-Amygdala	0.38033	0.38033	4	True
Association_CingulumL_Parahippocampal	CgL-PH	25	ctx_lh_G_oc-temp_med-Parahip	0.10668	0.10668	5	False
Association_CingulumL_Parahippocampal	CgL-PH	25	ctx_lh_S_calcarine	-0.07632	0.07632	6	False
Association_CingulumL_Parahippocampal	CgL-PH	25	Left-VentralDC	0.06091	0.06091	7	False
Association_CingulumL_Parahippocampal	CgL-PH	25	ctx_lh_G_oc-temp_lat-fusifor	0.04171	0.04171	8	False
Association_CingulumL_Parahippocampal	CgL-PH	25	ctx_lh_G_cuneus	0.04049	0.04049	9	False
Association_CingulumL_Parahippocampal	CgL-PH	25	Left-Thalamus-Proper	0.03959	0.03959	10	False
Association_CingulumL_Parahippocampal	CgL-PH	25	ctx_lh_S_oc-temp_med_and_Lingual	0.03868	0.03868	11	False
Association_CingulumL_Parahippocampal	CgL-PH	25	ctx_lh_G_parietal_sup	-0.02586	0.02586	12	False
Association_CingulumL_Parahippocampal	CgL-PH	25	ctx_lh_G_oc-temp_med-Lingual	-0.01458	0.01458	13	False
Association_CingulumL_Parahippocampal	CgL-PH	25	ctx_lh_G_temporal_inf	0.01399	0.01399	14	False
Association_CingulumL_Parahippocampal	CgL-PH	25	ctx_lh_S_subparietal	0.01207	0.01207	15	False
Association_CingulumL_Parahippocampal	CgL-PH	25	ctx_lh_S_pericallosal	0.00926	0.00926	16	False
Association_CingulumL_Parahippocampal	CgL-PH	25	ctx_lh_G_cingul-Post-ventral	-0.009	0.009	17	False
Association_CingulumL_Parahippocampal	CgL-PH	25	ctx_lh_G_cingul-Post-dorsal	0.00783	0.00783	18	False
Association_CingulumL_Parahippocampal	CgL-PH	25	ctx_lh_Pole_temporal	-0.00691	0.00691	19	False
Association_CingulumL_Parahippocampal	CgL-PH	25	ctx_lh_G_occipital_sup	0.0066	0.0066	20	False
Association_CingulumL_Parahippocampal	CgL-PH	25	ctx_lh_G_precuneus	-0.00623	0.00623	21	False
Association_CingulumL_Parahippocampal	CgL-PH	25	Left-Cerebellum-Cortex	-0.00353	0.00353	22	False
Association_CingulumL_Parahippocampal	CgL-PH	25	ctx_lh_S_oc-temp_lat	0.00151	0.00151	23	False
Association_CingulumL_Parahippocampal	CgL-PH	25	ctx_lh_G_temp_sup-Plan_polar	0.00098	0.00098	24	False
Association_CingulumL_Parahippocampal	CgL-PH	25	Left-Putamen	-5e-05	5e-05	25	False
Association_CingulumL_ParahippocampalParietal	CgL-PHP	21	ctx_lh_G_oc-temp_med-Parahip	0.59352	0.59352	1	True
Association_CingulumL_ParahippocampalParietal	CgL-PHP	21	ctx_lh_G_cingul-Post-ventral	-0.50678	0.50678	2	True
Association_CingulumL_ParahippocampalParietal	CgL-PHP	21	ctx_lh_S_parieto_occipital	0.48186	0.48186	3	True
Association_CingulumL_ParahippocampalParietal	CgL-PHP	21	ctx_lh_S_calcarine	0.33239	0.33239	4	True
Association_CingulumL_ParahippocampalParietal	CgL-PHP	21	ctx_lh_Pole_temporal	0.1248	0.1248	5	False
Association_CingulumL_ParahippocampalParietal	CgL-PHP	21	ctx_lh_S_oc-temp_med_and_Lingual	0.12018	0.12018	6	False
Association_CingulumL_ParahippocampalParietal	CgL-PHP	21	ctx_lh_G_cuneus	-0.08591	0.08591	7	False
Association_CingulumL_ParahippocampalParietal	CgL-PHP	21	ctx_lh_S_subparietal	-0.06261	0.06261	8	False
Association_CingulumL_ParahippocampalParietal	CgL-PHP	21	ctx_lh_G_oc-temp_med-Lingual	0.04962	0.04962	9	False
Association_CingulumL_ParahippocampalParietal	CgL-PHP	21	ctx_lh_S_pericallosal	-0.03913	0.03913	10	False
Association_CingulumL_ParahippocampalParietal	CgL-PHP	21	ctx_lh_G_precuneus	-0.03582	0.03582	11	False
Association_CingulumL_ParahippocampalParietal	CgL-PHP	21	Left-Hippocampus	0.02981	0.02981	12	False
Association_CingulumL_ParahippocampalParietal	CgL-PHP	21	ctx_lh_G_occipital_sup	-0.01889	0.01889	13	False
Association_CingulumL_ParahippocampalParietal	CgL-PHP	21	ctx_lh_G_oc-temp_lat-fusifor	0.01456	0.01456	14	False
Association_CingulumL_ParahippocampalParietal	CgL-PHP	21	Left-Amygdala	-0.01085	0.01085	15	False
Association_CingulumL_ParahippocampalParietal	CgL-PHP	21	ctx_lh_G_cingul-Post-dorsal	-0.0064	0.0064	16	False
Association_CingulumL_ParahippocampalParietal	CgL-PHP	21	ctx_lh_S_collat_transv_ant	0.00399	0.00399	17	False
Association_CingulumL_ParahippocampalParietal	CgL-PHP	21	Left-Thalamus-Proper	0.00193	0.00193	18	False
Association_CingulumL_ParahippocampalParietal	CgL-PHP	21	Left-Cerebellum-Cortex	0.00071	0.00071	19	False
Association_CingulumL_ParahippocampalParietal	CgL-PHP	21	ctx_lh_S_intrapariet_and_P_trans	-0.00042	0.00042	20	False
Association_CingulumL_ParahippocampalParietal	CgL-PHP	21	ctx_lh_G_parietal_sup	0.00038	0.00038	21	False
Association_CingulumL_Parolfactory	CgL-Olf	24	ctx_lh_G_subcallosal	0.88248	0.88248	1	True
Association_CingulumL_Parolfactory	CgL-Olf	24	ctx_lh_S_pericallosal	0.2656	0.2656	2	True
Association_CingulumL_Parolfactory	CgL-Olf	24	ctx_lh_G_cingul-Post-dorsal	-0.24354	0.24354	3	True
Association_CingulumL_Parolfactory	CgL-Olf	24	ctx_lh_S_suborbital	0.13684	0.13684	4	True
Association_CingulumL_Parolfactory	CgL-Olf	24	ctx_lh_G_rectus	0.12846	0.12846	5	True
Association_CingulumL_Parolfactory	CgL-Olf	24	ctx_lh_S_orbital_med-olfact	0.11841	0.11841	6	True
Association_CingulumL_Parolfactory	CgL-Olf	24	Left-Accumbens-area	0.10883	0.10883	7	False
Association_CingulumL_Parolfactory	CgL-Olf	24	ctx_lh_G_and_S_cingul-Mid-Post	0.09017	0.09017	8	False
Association_CingulumL_Parolfactory	CgL-Olf	24	CC_Mid_Posterior	-0.08852	0.08852	9	False
Association_CingulumL_Parolfactory	CgL-Olf	24	CC_Central	-0.08405	0.08405	10	False
Association_CingulumL_Parolfactory	CgL-Olf	24	CC_Anterior	0.06455	0.06455	11	False
Association_CingulumL_Parolfactory	CgL-Olf	24	CC_Mid_Anterior	0.03161	0.03161	12	False
Association_CingulumL_Parolfactory	CgL-Olf	24	ctx_lh_S_cingul-Marginalis	0.02411	0.02411	13	False
Association_CingulumL_Parolfactory	CgL-Olf	24	ctx_lh_G_cingul-Post-ventral	-0.02102	0.02102	14	False
Association_CingulumL_Parolfactory	CgL-Olf	24	ctx_lh_G_and_S_cingul-Ant	-0.01922	0.01922	15	False
Association_CingulumL_Parolfactory	CgL-Olf	24	ctx_lh_G_and_S_cingul-Mid-Ant	-0.01775	0.01775	16	False
Association_CingulumL_Parolfactory	CgL-Olf	24	ctx_lh_S_subparietal	-0.01667	0.01667	17	False
Association_CingulumL_Parolfactory	CgL-Olf	24	ctx_lh_G_precuneus	0.00701	0.00701	18	False
Association_CingulumL_Parolfactory	CgL-Olf	24	ctx_rh_S_pericallosal	0.00634	0.00634	19	False
Association_CingulumL_Parolfactory	CgL-Olf	24	ctx_lh_G_orbital	0.00286	0.00286	20	False
Association_CingulumL_Parolfactory	CgL-Olf	24	ctx_lh_S_parieto_occipital	-0.00128	0.00128	21	False
Association_CingulumL_Parolfactory	CgL-Olf	24	Left-Caudate	0.00083	0.00083	22	False
Association_CingulumL_Parolfactory	CgL-Olf	24	ctx_rh_G_and_S_cingul-Ant	0.00078	0.00078	23	False
Association_CingulumL_Parolfactory	CgL-Olf	24	Left-VentralDC	-0.00016	0.00016	24	False
Association_CingulumL_SuperiorLongitudinalFasciculus1	CgL-SLF1	12	ctx_lh_S_subparietal	0.65667	0.65667	1	True
Association_CingulumL_SuperiorLongitudinalFasciculus1	CgL-SLF1	12	ctx_lh_G_and_S_cingul-Mid-Post	0.54686	0.54686	2	True
Association_CingulumL_SuperiorLongitudinalFasciculus1	CgL-SLF1	12	ctx_lh_S_cingul-Marginalis	0.40647	0.40647	3	True
Association_CingulumL_SuperiorLongitudinalFasciculus1	CgL-SLF1	12	ctx_lh_G_precuneus	0.30476	0.30476	4	True
Association_CingulumL_SuperiorLongitudinalFasciculus1	CgL-SLF1	12	ctx_lh_G_and_S_paracentral	0.08281	0.08281	5	False
Association_CingulumL_SuperiorLongitudinalFasciculus1	CgL-SLF1	12	ctx_lh_G_and_S_cingul-Mid-Ant	0.06242	0.06242	6	False
Association_CingulumL_SuperiorLongitudinalFasciculus1	CgL-SLF1	12	ctx_lh_G_and_S_cingul-Ant	-0.01652	0.01652	7	False
Association_CingulumL_SuperiorLongitudinalFasciculus1	CgL-SLF1	12	ctx_lh_G_cingul-Post-dorsal	-0.01563	0.01563	8	False
Association_CingulumL_SuperiorLongitudinalFasciculus1	CgL-SLF1	12	ctx_lh_S_pericallosal	0.01348	0.01348	9	False
Association_CingulumL_SuperiorLongitudinalFasciculus1	CgL-SLF1	12	ctx_lh_G_front_sup	-0.01256	0.01256	10	False
Association_CingulumL_SuperiorLongitudinalFasciculus1	CgL-SLF1	12	ctx_lh_G_parietal_sup	0.00405	0.00405	11	False
Association_CingulumL_SuperiorLongitudinalFasciculus1	CgL-SLF1	12	ctx_lh_S_central	-0.00212	0.00212	12	False
Association_CingulumR_FrontalParahippocampal	CgR-FPH	22	ctx_rh_G_cingul-Post-ventral	0.88746	0.88746	1	True
Association_CingulumR_FrontalParahippocampal	CgR-FPH	22	ctx_rh_S_pericallosal	0.3663	0.3663	2	True
Association_CingulumR_FrontalParahippocampal	CgR-FPH	22	ctx_rh_S_calcarine	-0.19005	0.19005	3	True
Association_CingulumR_FrontalParahippocampal	CgR-FPH	22	ctx_rh_G_and_S_cingul-Mid-Ant	0.11906	0.11906	4	False
Association_CingulumR_FrontalParahippocampal	CgR-FPH	22	ctx_rh_G_and_S_cingul-Ant	0.11422	0.11422	5	False
Association_CingulumR_FrontalParahippocampal	CgR-FPH	22	Right-Hippocampus	-0.09636	0.09636	6	False
Association_CingulumR_FrontalParahippocampal	CgR-FPH	22	CC_Mid_Anterior	-0.03621	0.03621	7	False
Association_CingulumR_FrontalParahippocampal	CgR-FPH	22	CC_Central	0.03161	0.03161	8	False
Association_CingulumR_FrontalParahippocampal	CgR-FPH	22	ctx_rh_S_parieto_occipital	-0.03088	0.03088	9	False
Association_CingulumR_FrontalParahippocampal	CgR-FPH	22	ctx_rh_G_cingul-Post-dorsal	0.03074	0.03074	10	False
Association_CingulumR_FrontalParahippocampal	CgR-FPH	22	ctx_rh_S_oc-temp_med_and_Lingual	-0.02442	0.02442	11	False
Association_CingulumR_FrontalParahippocampal	CgR-FPH	22	Right-Thalamus-Proper	-0.01902	0.01902	12	False
Association_CingulumR_FrontalParahippocampal	CgR-FPH	22	ctx_rh_G_front_sup	0.01121	0.01121	13	False
Association_CingulumR_FrontalParahippocampal	CgR-FPH	22	ctx_rh_G_oc-temp_med-Lingual	0.00916	0.00916	14	False
Association_CingulumR_FrontalParahippocampal	CgR-FPH	22	ctx_rh_S_front_sup	-0.00866	0.00866	15	False
Association_CingulumR_FrontalParahippocampal	CgR-FPH	22	ctx_rh_G_oc-temp_med-Parahip	-0.00769	0.00769	16	False
Association_CingulumR_FrontalParahippocampal	CgR-FPH	22	ctx_rh_S_subparietal	-0.00722	0.00722	17	False
Association_CingulumR_FrontalParahippocampal	CgR-FPH	22	ctx_rh_G_precuneus	0.00468	0.00468	18	False
Association_CingulumR_FrontalParahippocampal	CgR-FPH	22	ctx_rh_G_and_S_cingul-Mid-Post	0.00319	0.00319	19	False
Association_CingulumR_FrontalParahippocampal	CgR-FPH	22	CC_Mid_Posterior	-0.00275	0.00275	20	False
Association_CingulumR_FrontalParahippocampal	CgR-FPH	22	CC_Anterior	-0.00209	0.00209	21	False
Association_CingulumR_FrontalParahippocampal	CgR-FPH	22	CC_Posterior	-0.00164	0.00164	22	False
Association_CingulumR_FrontalParietal	CgR-FP	22	ctx_rh_S_subparietal	0.80504	0.80504	1	True
Association_CingulumR_FrontalParietal	CgR-FP	22	ctx_rh_G_and_S_cingul-Ant	0.45042	0.45042	2	True
Association_CingulumR_FrontalParietal	CgR-FP	22	ctx_rh_G_cingul-Post-dorsal	0.20776	0.20776	3	True
Association_CingulumR_FrontalParietal	CgR-FP	22	ctx_rh_S_parieto_occipital	-0.174	0.174	4	True
Association_CingulumR_FrontalParietal	CgR-FP	22	ctx_rh_G_precuneus	0.15288	0.15288	5	True
Association_CingulumR_FrontalParietal	CgR-FP	22	ctx_rh_S_cingul-Marginalis	0.14864	0.14864	6	True
Association_CingulumR_FrontalParietal	CgR-FP	22	ctx_rh_G_and_S_cingul-Mid-Ant	0.13028	0.13028	7	False
Association_CingulumR_FrontalParietal	CgR-FP	22	ctx_rh_G_cingul-Post-ventral	0.0587	0.0587	8	False
Association_CingulumR_FrontalParietal	CgR-FP	22	CC_Mid_Anterior	0.05303	0.05303	9	False
Association_CingulumR_FrontalParietal	CgR-FP	22	ctx_rh_G_cuneus	0.04075	0.04075	10	False
Association_CingulumR_FrontalParietal	CgR-FP	22	ctx_rh_G_front_sup	-0.03699	0.03699	11	False
Association_CingulumR_FrontalParietal	CgR-FP	22	ctx_rh_S_pericallosal	0.03628	0.03628	12	False
Association_CingulumR_FrontalParietal	CgR-FP	22	ctx_rh_G_and_S_paracentral	0.02864	0.02864	13	False
Association_CingulumR_FrontalParietal	CgR-FP	22	ctx_rh_G_and_S_cingul-Mid-Post	0.02777	0.02777	14	False
Association_CingulumR_FrontalParietal	CgR-FP	22	ctx_rh_S_calcarine	-0.02002	0.02002	15	False
Association_CingulumR_FrontalParietal	CgR-FP	22	ctx_rh_G_parietal_sup	0.01991	0.01991	16	False
Association_CingulumR_FrontalParietal	CgR-FP	22	CC_Central	0.01008	0.01008	17	False
Association_CingulumR_FrontalParietal	CgR-FP	22	ctx_rh_G_occipital_sup	0.00533	0.00533	18	False
Association_CingulumR_FrontalParietal	CgR-FP	22	ctx_rh_S_front_sup	-0.00357	0.00357	19	False
Association_CingulumR_FrontalParietal	CgR-FP	22	ctx_rh_S_intrapariet_and_P_trans	0.00253	0.00253	20	False
Association_CingulumR_FrontalParietal	CgR-FP	22	ctx_rh_G_oc-temp_med-Lingual	0.0011	0.0011	21	False
Association_CingulumR_FrontalParietal	CgR-FP	22	ctx_rh_G_and_S_transv_frontopol	-0.00015	0.00015	22	False
Association_CingulumR_Parahippocampal	CgR-PH	24	Right-Amygdala	0.77652	0.77652	1	True
Association_CingulumR_Parahippocampal	CgR-PH	24	Right-Hippocampus	0.49725	0.49725	2	True
Association_CingulumR_Parahippocampal	CgR-PH	24	ctx_rh_G_cingul-Post-ventral	-0.25279	0.25279	3	True
Association_CingulumR_Parahippocampal	CgR-PH	24	ctx_rh_G_cuneus	0.14051	0.14051	4	True
Association_CingulumR_Parahippocampal	CgR-PH	24	ctx_rh_G_oc-temp_med-Parahip	0.12352	0.12352	5	True
Association_CingulumR_Parahippocampal	CgR-PH	24	ctx_rh_S_calcarine	0.10993	0.10993	6	True
Association_CingulumR_Parahippocampal	CgR-PH	24	ctx_rh_S_collat_transv_ant	-0.09871	0.09871	7	False
Association_CingulumR_Parahippocampal	CgR-PH	24	ctx_rh_S_parieto_occipital	-0.09289	0.09289	8	False
Association_CingulumR_Parahippocampal	CgR-PH	24	ctx_rh_S_oc-temp_med_and_Lingual	-0.07392	0.07392	9	False
Association_CingulumR_Parahippocampal	CgR-PH	24	Right-VentralDC	0.06655	0.06655	10	False
Association_CingulumR_Parahippocampal	CgR-PH	24	Right-Thalamus-Proper	0.05659	0.05659	11	False
Association_CingulumR_Parahippocampal	CgR-PH	24	ctx_rh_G_parietal_sup	-0.04407	0.04407	12	False
Association_CingulumR_Parahippocampal	CgR-PH	24	ctx_rh_S_intrapariet_and_P_trans	-0.03793	0.03793	13	False
Association_CingulumR_Parahippocampal	CgR-PH	24	ctx_rh_G_occipital_sup	-0.03767	0.03767	14	False
Association_CingulumR_Parahippocampal	CgR-PH	24	ctx_rh_S_pericallosal	-0.02671	0.02671	15	False
Association_CingulumR_Parahippocampal	CgR-PH	24	ctx_rh_G_oc-temp_med-Lingual	-0.02392	0.02392	16	False
Association_CingulumR_Parahippocampal	CgR-PH	24	ctx_rh_Pole_temporal	-0.02277	0.02277	17	False
Association_CingulumR_Parahippocampal	CgR-PH	24	ctx_rh_G_precuneus	-0.02225	0.02225	18	False
Association_CingulumR_Parahippocampal	CgR-PH	24	Right-Cerebellum-Cortex	0.01071	0.01071	19	False
Association_CingulumR_Parahippocampal	CgR-PH	24	ctx_rh_G_temporal_inf	-0.00681	0.00681	20	False
Association_CingulumR_Parahippocampal	CgR-PH	24	ctx_rh_G_oc-temp_lat-fusifor	-0.00532	0.00532	21	False
Association_CingulumR_Parahippocampal	CgR-PH	24	Right-Putamen	0.00201	0.00201	22	False
Association_CingulumR_Parahippocampal	CgR-PH	24	ctx_rh_G_temp_sup-Plan_polar	0.00191	0.00191	23	False
Association_CingulumR_Parahippocampal	CgR-PH	24	ctx_rh_S_subparietal	-0.00109	0.00109	24	False
Association_CingulumR_ParahippocampalParietal	CgR-PHP	25	ctx_rh_G_cingul-Post-ventral	0.77048	0.77048	1	True
Association_CingulumR_ParahippocampalParietal	CgR-PHP	25	ctx_rh_S_parieto_occipital	0.46117	0.46117	2	True
Association_CingulumR_ParahippocampalParietal	CgR-PHP	25	ctx_rh_S_oc-temp_med_and_Lingual	-0.30514	0.30514	3	True
Association_CingulumR_ParahippocampalParietal	CgR-PHP	25	ctx_rh_G_oc-temp_med-Parahip	-0.21165	0.21165	4	True
Association_CingulumR_ParahippocampalParietal	CgR-PHP	25	ctx_rh_S_calcarine	-0.16335	0.16335	5	True
Association_CingulumR_ParahippocampalParietal	CgR-PHP	25	Right-Amygdala	0.08256	0.08256	6	False
Association_CingulumR_ParahippocampalParietal	CgR-PHP	25	ctx_rh_S_collat_transv_ant	-0.08087	0.08087	7	False
Association_CingulumR_ParahippocampalParietal	CgR-PHP	25	ctx_rh_S_pericallosal	0.07543	0.07543	8	False
Association_CingulumR_ParahippocampalParietal	CgR-PHP	25	ctx_rh_G_cuneus	0.04744	0.04744	9	False
Association_CingulumR_ParahippocampalParietal	CgR-PHP	25	ctx_rh_G_oc-temp_lat-fusifor	-0.04522	0.04522	10	False
Association_CingulumR_ParahippocampalParietal	CgR-PHP	25	Right-Hippocampus	0.0445	0.0445	11	False
Association_CingulumR_ParahippocampalParietal	CgR-PHP	25	ctx_rh_G_precuneus	0.04181	0.04181	12	False
Association_CingulumR_ParahippocampalParietal	CgR-PHP	25	ctx_rh_G_parietal_sup	0.02178	0.02178	13	False
Association_CingulumR_ParahippocampalParietal	CgR-PHP	25	ctx_rh_S_intrapariet_and_P_trans	0.01899	0.01899	14	False
Association_CingulumR_ParahippocampalParietal	CgR-PHP	25	ctx_rh_S_subparietal	0.01833	0.01833	15	False
Association_CingulumR_ParahippocampalParietal	CgR-PHP	25	ctx_rh_G_occipital_sup	0.01703	0.01703	16	False
Association_CingulumR_ParahippocampalParietal	CgR-PHP	25	ctx_rh_G_oc-temp_med-Lingual	-0.01567	0.01567	17	False
Association_CingulumR_ParahippocampalParietal	CgR-PHP	25	Right-Thalamus-Proper	0.0106	0.0106	18	False
Association_CingulumR_ParahippocampalParietal	CgR-PHP	25	ctx_rh_G_cingul-Post-dorsal	0.01019	0.01019	19	False
Association_CingulumR_ParahippocampalParietal	CgR-PHP	25	ctx_rh_Pole_temporal	-0.00864	0.00864	20	False
Association_CingulumR_ParahippocampalParietal	CgR-PHP	25	Right-VentralDC	0.00526	0.00526	21	False
Association_CingulumR_ParahippocampalParietal	CgR-PHP	25	ctx_rh_S_oc_sup_and_transversal	-0.00096	0.00096	22	False
Association_CingulumR_ParahippocampalParietal	CgR-PHP	25	ctx_rh_G_temporal_inf	-0.00095	0.00095	23	False
Association_CingulumR_ParahippocampalParietal	CgR-PHP	25	ctx_rh_G_pariet_inf-Angular	-0.0005	0.0005	24	False
Association_CingulumR_ParahippocampalParietal	CgR-PHP	25	Right-Cerebellum-Cortex	0.00021	0.00021	25	False
Association_CingulumR_Parolfactory	CgR-Olf	27	ctx_rh_G_subcallosal	0.68594	0.68594	1	True
Association_CingulumR_Parolfactory	CgR-Olf	27	ctx_rh_S_subparietal	0.53844	0.53844	2	True
Association_CingulumR_Parolfactory	CgR-Olf	27	Right-Accumbens-area	0.37268	0.37268	3	True
Association_CingulumR_Parolfactory	CgR-Olf	27	ctx_rh_G_cingul-Post-ventral	-0.17996	0.17996	4	True
Association_CingulumR_Parolfactory	CgR-Olf	27	ctx_rh_G_and_S_cingul-Ant	0.15294	0.15294	5	True
Association_CingulumR_Parolfactory	CgR-Olf	27	ctx_rh_G_precuneus	0.14015	0.14015	6	False
Association_CingulumR_Parolfactory	CgR-Olf	27	ctx_rh_G_cingul-Post-dorsal	-0.08227	0.08227	7	False
Association_CingulumR_Parolfactory	CgR-Olf	27	ctx_rh_S_cingul-Marginalis	0.07408	0.07408	8	False
Association_CingulumR_Parolfactory	CgR-Olf	27	ctx_rh_S_pericallosal	-0.06506	0.06506	9	False
Association_CingulumR_Parolfactory	CgR-Olf	27	ctx_rh_G_and_S_cingul-Mid-Post	-0.05431	0.05431	10	False
Association_CingulumR_Parolfactory	CgR-Olf	27	ctx_rh_G_cuneus	0.04159	0.04159	11	False
Association_CingulumR_Parolfactory	CgR-Olf	27	ctx_rh_S_parieto_occipital	0.0367	0.0367	12	False
Association_CingulumR_Parolfactory	CgR-Olf	27	ctx_rh_S_orbital_med-olfact	0.03031	0.03031	13	False
Association_CingulumR_Parolfactory	CgR-Olf	27	ctx_rh_G_rectus	0.02948	0.02948	14	False
Association_CingulumR_Parolfactory	CgR-Olf	27	CC_Posterior	-0.01988	0.01988	15	False
Association_CingulumR_Parolfactory	CgR-Olf	27	ctx_rh_G_parietal_sup	0.012	0.012	16	False
Association_CingulumR_Parolfactory	CgR-Olf	27	CC_Anterior	0.01091	0.01091	17	False
Association_CingulumR_Parolfactory	CgR-Olf	27	ctx_rh_S_calcarine	0.00969	0.00969	18	False
Association_CingulumR_Parolfactory	CgR-Olf	27	ctx_rh_G_and_S_cingul-Mid-Ant	0.00853	0.00853	19	False
Association_CingulumR_Parolfactory	CgR-Olf	27	Right-VentralDC	0.00721	0.00721	20	False
Association_CingulumR_Parolfactory	CgR-Olf	27	Right-Caudate	0.00598	0.00598	21	False
Association_CingulumR_Parolfactory	CgR-Olf	27	CC_Mid_Posterior	0.0037	0.0037	22	False
Association_CingulumR_Parolfactory	CgR-Olf	27	ctx_rh_G_occipital_sup	0.00359	0.00359	23	False
Association_CingulumR_Parolfactory	CgR-Olf	27	ctx_rh_G_oc-temp_med-Lingual	-0.00333	0.00333	24	False
Association_CingulumR_Parolfactory	CgR-Olf	27	ctx_rh_S_intrapariet_and_P_trans	0.00161	0.00161	25	False
Association_CingulumR_Parolfactory	CgR-Olf	27	Right-Putamen	-0.00099	0.00099	26	False
Association_CingulumR_Parolfactory	CgR-Olf	27	ctx_rh_G_and_S_paracentral	0.00092	0.00092	27	False
Association_CingulumR_SuperiorLongitudinalFasciculus1	CgR-SLF1	12	ctx_rh_S_cingul-Marginalis	0.72313	0.72313	1	True
Association_CingulumR_SuperiorLongitudinalFasciculus1	CgR-SLF1	12	ctx_rh_G_and_S_paracentral	0.65328	0.65328	2	True
Association_CingulumR_SuperiorLongitudinalFasciculus1	CgR-SLF1	12	ctx_rh_S_subparietal	-0.18113	0.18113	3	True
Association_CingulumR_SuperiorLongitudinalFasciculus1	CgR-SLF1	12	ctx_rh_G_precuneus	-0.08754	0.08754	4	False
Association_CingulumR_SuperiorLongitudinalFasciculus1	CgR-SLF1	12	ctx_rh_G_and_S_cingul-Mid-Ant	-0.08522	0.08522	5	False
Association_CingulumR_SuperiorLongitudinalFasciculus1	CgR-SLF1	12	ctx_rh_G_front_sup	-0.03402	0.03402	6	False
Association_CingulumR_SuperiorLongitudinalFasciculus1	CgR-SLF1	12	ctx_rh_S_central	0.02892	0.02892	7	False
Association_CingulumR_SuperiorLongitudinalFasciculus1	CgR-SLF1	12	ctx_rh_G_and_S_cingul-Mid-Post	0.01947	0.01947	8	False
Association_CingulumR_SuperiorLongitudinalFasciculus1	CgR-SLF1	12	ctx_rh_G_and_S_cingul-Ant	-0.0129	0.0129	9	False
Association_CingulumR_SuperiorLongitudinalFasciculus1	CgR-SLF1	12	ctx_rh_G_cingul-Post-dorsal	0.00577	0.00577	10	False
Association_CingulumR_SuperiorLongitudinalFasciculus1	CgR-SLF1	12	ctx_rh_S_postcentral	0.00184	0.00184	11	False
Association_CingulumR_SuperiorLongitudinalFasciculus1	CgR-SLF1	12	ctx_rh_G_parietal_sup	-0.00118	0.00118	12	False
Association_ExtremeCapsuleL	EC-L	37	ctx_lh_S_circular_insula_inf	0.53774	0.53774	1	True
Association_ExtremeCapsuleL	EC-L	37	ctx_lh_G_Ins_lg_and_S_cent_ins	0.51443	0.51443	2	True
Association_ExtremeCapsuleL	EC-L	37	ctx_lh_G_insular_short	0.49368	0.49368	3	True
Association_ExtremeCapsuleL	EC-L	37	ctx_lh_S_circular_insula_sup	0.25654	0.25654	4	True
Association_ExtremeCapsuleL	EC-L	37	ctx_lh_S_intrapariet_and_P_trans	0.16801	0.16801	5	True
Association_ExtremeCapsuleL	EC-L	37	ctx_lh_G_front_inf-Opercular	0.14287	0.14287	6	True
Association_ExtremeCapsuleL	EC-L	37	ctx_lh_G_temp_sup-Plan_polar	0.13627	0.13627	7	True
Association_ExtremeCapsuleL	EC-L	37	Left-Pallidum	-0.12277	0.12277	8	True
Association_ExtremeCapsuleL	EC-L	37	ctx_lh_S_postcentral	0.09316	0.09316	9	True
Association_ExtremeCapsuleL	EC-L	37	ctx_lh_G_parietal_sup	0.09065	0.09065	10	False
Association_ExtremeCapsuleL	EC-L	37	ctx_lh_G_postcentral	0.08428	0.08428	11	False
Association_ExtremeCapsuleL	EC-L	37	ctx_lh_S_central	0.0838	0.0838	12	False
Association_ExtremeCapsuleL	EC-L	37	ctx_lh_S_orbital_med-olfact	-0.07919	0.07919	13	False
Association_ExtremeCapsuleL	EC-L	37	ctx_lh_S_circular_insula_ant	0.07035	0.07035	14	False
Association_ExtremeCapsuleL	EC-L	37	ctx_lh_G_precentral	0.0571	0.0571	15	False
Association_ExtremeCapsuleL	EC-L	37	Left-Putamen	0.05565	0.05565	16	False
Association_ExtremeCapsuleL	EC-L	37	ctx_lh_G_subcallosal	-0.04402	0.04402	17	False
Association_ExtremeCapsuleL	EC-L	37	ctx_lh_G_front_inf-Orbital	-0.03879	0.03879	18	False
Association_ExtremeCapsuleL	EC-L	37	ctx_lh_G_orbital	0.02707	0.02707	19	False
Association_ExtremeCapsuleL	EC-L	37	ctx_lh_G_and_S_paracentral	0.01979	0.01979	20	False
Association_ExtremeCapsuleL	EC-L	37	ctx_lh_G_temp_sup-Lateral	0.01632	0.01632	21	False
Association_ExtremeCapsuleL	EC-L	37	ctx_lh_G_temp_sup-G_T_transv	-0.01284	0.01284	22	False
Association_ExtremeCapsuleL	EC-L	37	ctx_lh_Lat_Fis-post	0.01213	0.01213	23	False
Association_ExtremeCapsuleL	EC-L	37	ctx_lh_S_precentral-sup-part	0.01081	0.01081	24	False
Association_ExtremeCapsuleL	EC-L	37	ctx_lh_G_and_S_subcentral	0.01077	0.01077	25	False
Association_ExtremeCapsuleL	EC-L	37	ctx_lh_G_precuneus	-0.01077	0.01077	25	False
Association_ExtremeCapsuleL	EC-L	37	ctx_lh_S_subparietal	-0.00939	0.00939	27	False
Association_ExtremeCapsuleL	EC-L	37	ctx_lh_G_front_inf-Triangul	0.00792	0.00792	28	False
Association_ExtremeCapsuleL	EC-L	37	ctx_lh_Lat_Fis-ant-Horizont	-0.00717	0.00717	29	False
Association_ExtremeCapsuleL	EC-L	37	ctx_lh_Pole_temporal	0.00581	0.00581	30	False
Association_ExtremeCapsuleL	EC-L	37	ctx_lh_Lat_Fis-ant-Vertical	-0.00508	0.00508	31	False
Association_ExtremeCapsuleL	EC-L	37	Left-VentralDC	0.00316	0.00316	32	False
Association_ExtremeCapsuleL	EC-L	37	Left-Amygdala	-0.00276	0.00276	33	False
Association_ExtremeCapsuleL	EC-L	37	ctx_lh_S_temporal_sup	-0.00238	0.00238	34	False
Association_ExtremeCapsuleL	EC-L	37	ctx_lh_G_oc-temp_med-Parahip	0.00085	0.00085	35	False
Association_ExtremeCapsuleL	EC-L	37	Left-Thalamus-Proper	-0.00068	0.00068	36	False
Association_ExtremeCapsuleL	EC-L	37	ctx_lh_G_pariet_inf-Angular	0.0006	0.0006	37	False
Association_ExtremeCapsuleR	EC-R	35	ctx_rh_G_Ins_lg_and_S_cent_ins	0.64668	0.64668	1	True
Association_ExtremeCapsuleR	EC-R	35	ctx_rh_S_intrapariet_and_P_trans	0.33968	0.33968	2	True
Association_ExtremeCapsuleR	EC-R	35	ctx_rh_G_temp_sup-Plan_polar	0.30339	0.30339	3	True
Association_ExtremeCapsuleR	EC-R	35	ctx_rh_S_circular_insula_inf	0.28485	0.28485	4	True
Association_ExtremeCapsuleR	EC-R	35	ctx_rh_G_insular_short	0.25695	0.25695	5	True
Association_ExtremeCapsuleR	EC-R	35	ctx_rh_G_parietal_sup	0.24985	0.24985	6	True
Association_ExtremeCapsuleR	EC-R	35	ctx_rh_S_postcentral	0.224	0.224	7	True
Association_ExtremeCapsuleR	EC-R	35	ctx_rh_Lat_Fis-post	0.20291	0.20291	8	True
Association_ExtremeCapsuleR	EC-R	35	Right-Putamen	0.17818	0.17818	9	True
Association_ExtremeCapsuleR	EC-R	35	ctx_rh_G_postcentral	0.1045	0.1045	10	False
Association_ExtremeCapsuleR	EC-R	35	ctx_rh_S_circular_insula_sup	0.10436	0.10436	11	False
Association_ExtremeCapsuleR	EC-R	35	Right-Pallidum	0.09824	0.09824	12	False
Association_ExtremeCapsuleR	EC-R	35	ctx_rh_G_front_inf-Opercular	0.05267	0.05267	13	False
Association_ExtremeCapsuleR	EC-R	35	ctx_rh_G_temp_sup-G_T_transv	-0.0337	0.0337	14	False
Association_ExtremeCapsuleR	EC-R	35	ctx_rh_S_circular_insula_ant	0.03092	0.03092	15	False
Association_ExtremeCapsuleR	EC-R	35	ctx_rh_S_central	-0.027	0.027	16	False
Association_ExtremeCapsuleR	EC-R	35	ctx_rh_S_temporal_transverse	-0.02679	0.02679	17	False
Association_ExtremeCapsuleR	EC-R	35	ctx_rh_S_orbital_med-olfact	0.02651	0.02651	18	False
Association_ExtremeCapsuleR	EC-R	35	ctx_rh_G_oc-temp_med-Parahip	0.02645	0.02645	19	False
Association_ExtremeCapsuleR	EC-R	35	ctx_rh_G_pariet_inf-Angular	0.02612	0.02612	20	False
Association_ExtremeCapsuleR	EC-R	35	ctx_rh_S_temporal_sup	0.02422	0.02422	21	False
Association_ExtremeCapsuleR	EC-R	35	ctx_rh_G_precentral	-0.02178	0.02178	22	False
Association_ExtremeCapsuleR	EC-R	35	ctx_rh_G_orbital	0.01449	0.01449	23	False
Association_ExtremeCapsuleR	EC-R	35	ctx_rh_G_and_S_paracentral	0.01416	0.01416	24	False
Association_ExtremeCapsuleR	EC-R	35	ctx_rh_S_interm_prim-Jensen	-0.012	0.012	25	False
Association_ExtremeCapsuleR	EC-R	35	ctx_rh_G_temp_sup-Lateral	-0.01161	0.01161	26	False
Association_ExtremeCapsuleR	EC-R	35	ctx_rh_Lat_Fis-ant-Vertical	0.00555	0.00555	27	False
Association_ExtremeCapsuleR	EC-R	35	Right-Amygdala	-0.00513	0.00513	28	False
Association_ExtremeCapsuleR	EC-R	35	ctx_rh_G_occipital_sup	-0.00298	0.00298	29	False
Association_ExtremeCapsuleR	EC-R	35	ctx_rh_G_and_S_subcentral	0.00281	0.00281	30	False
Association_ExtremeCapsuleR	EC-R	35	Right-VentralDC	0.00216	0.00216	31	False
Association_ExtremeCapsuleR	EC-R	35	ctx_rh_G_precuneus	-0.00194	0.00194	32	False
Association_ExtremeCapsuleR	EC-R	35	ctx_rh_Lat_Fis-ant-Horizont	-0.00109	0.00109	33	False
Association_ExtremeCapsuleR	EC-R	35	ctx_rh_G_front_inf-Orbital	-0.00087	0.00087	34	False
Association_ExtremeCapsuleR	EC-R	35	Right-Hippocampus	0.00033	0.00033	35	False
Association_FrontalAslantTractL	FAT-L	21	ctx_lh_Lat_Fis-ant-Vertical	0.73249	0.73249	1	True
Association_FrontalAslantTractL	FAT-L	21	ctx_lh_S_precentral-inf-part	-0.48709	0.48709	2	True
Association_FrontalAslantTractL	FAT-L	21	ctx_lh_S_front_inf	-0.25769	0.25769	3	True
Association_FrontalAslantTractL	FAT-L	21	ctx_lh_S_precentral-sup-part	-0.25329	0.25329	4	True
Association_FrontalAslantTractL	FAT-L	21	ctx_lh_G_precentral	-0.23149	0.23149	5	True
Association_FrontalAslantTractL	FAT-L	21	ctx_lh_G_and_S_subcentral	-0.10859	0.10859	6	False
Association_FrontalAslantTractL	FAT-L	21	ctx_lh_G_front_middle	-0.09586	0.09586	7	False
Association_FrontalAslantTractL	FAT-L	21	ctx_lh_G_front_inf-Triangul	0.08238	0.08238	8	False
Association_FrontalAslantTractL	FAT-L	21	ctx_lh_G_front_sup	-0.06967	0.06967	9	False
Association_FrontalAslantTractL	FAT-L	21	ctx_lh_G_temp_sup-Plan_polar	-0.05506	0.05506	10	False
Association_FrontalAslantTractL	FAT-L	21	ctx_lh_G_insular_short	-0.05162	0.05162	11	False
Association_FrontalAslantTractL	FAT-L	21	ctx_lh_G_front_inf-Opercular	-0.04024	0.04024	12	False
Association_FrontalAslantTractL	FAT-L	21	ctx_lh_S_circular_insula_sup	0.03608	0.03608	13	False
Association_FrontalAslantTractL	FAT-L	21	Left-Putamen	-0.01858	0.01858	14	False
Association_FrontalAslantTractL	FAT-L	21	ctx_lh_G_temp_sup-Lateral	0.01387	0.01387	15	False
Association_FrontalAslantTractL	FAT-L	21	ctx_lh_G_and_S_cingul-Mid-Ant	-0.0112	0.0112	16	False
Association_FrontalAslantTractL	FAT-L	21	ctx_lh_S_front_sup	0.00913	0.00913	17	False
Association_FrontalAslantTractL	FAT-L	21	ctx_lh_S_central	-0.00735	0.00735	18	False
Association_FrontalAslantTractL	FAT-L	21	ctx_lh_G_Ins_lg_and_S_cent_ins	-0.00433	0.00433	19	False
Association_FrontalAslantTractL	FAT-L	21	ctx_lh_G_orbital	0.00157	0.00157	20	False
Association_FrontalAslantTractL	FAT-L	21	ctx_lh_G_postcentral	0.00033	0.00033	21	False
Association_FrontalAslantTractR	FAT-R	20	ctx_rh_Lat_Fis-ant-Vertical	0.9278	0.9278	1	True
Association_FrontalAslantTractR	FAT-R	20	ctx_rh_G_front_inf-Triangul	0.30444	0.30444	2	True
Association_FrontalAslantTractR	FAT-R	20	ctx_rh_G_front_inf-Opercular	0.14524	0.14524	3	False
Association_FrontalAslantTractR	FAT-R	20	ctx_rh_S_circular_insula_sup	0.11577	0.11577	4	False
Association_FrontalAslantTractR	FAT-R	20	ctx_rh_S_precentral-inf-part	0.06223	0.06223	5	False
Association_FrontalAslantTractR	FAT-R	20	ctx_rh_S_precentral-sup-part	-0.0581	0.0581	6	False
Association_FrontalAslantTractR	FAT-R	20	ctx_rh_S_front_inf	0.04678	0.04678	7	False
Association_FrontalAslantTractR	FAT-R	20	ctx_rh_Lat_Fis-ant-Horizont	0.02994	0.02994	8	False
Association_FrontalAslantTractR	FAT-R	20	ctx_rh_G_front_sup	-0.02284	0.02284	9	False
Association_FrontalAslantTractR	FAT-R	20	ctx_rh_S_central	-0.02267	0.02267	10	False
Association_FrontalAslantTractR	FAT-R	20	ctx_rh_S_front_sup	0.0144	0.0144	11	False
Association_FrontalAslantTractR	FAT-R	20	ctx_rh_G_insular_short	0.0113	0.0113	12	False
Association_FrontalAslantTractR	FAT-R	20	ctx_rh_G_temp_sup-Lateral	0.01114	0.01114	13	False
Association_FrontalAslantTractR	FAT-R	20	ctx_rh_G_front_middle	0.01112	0.01112	14	False
Association_FrontalAslantTractR	FAT-R	20	ctx_rh_G_temp_sup-Plan_polar	0.00668	0.00668	15	False
Association_FrontalAslantTractR	FAT-R	20	ctx_rh_G_postcentral	0.00267	0.00267	16	False
Association_FrontalAslantTractR	FAT-R	20	ctx_rh_G_precentral	-0.00224	0.00224	17	False
Association_FrontalAslantTractR	FAT-R	20	ctx_rh_G_temp_sup-G_T_transv	-0.0017	0.0017	18	False
Association_FrontalAslantTractR	FAT-R	20	ctx_rh_S_circular_insula_inf	-0.00067	0.00067	19	False
Association_FrontalAslantTractR	FAT-R	20	ctx_rh_G_and_S_subcentral	0.00031	0.00031	20	False
Association_HippocampusAlveusL	HA-L	22	Left-Amygdala	0.68909	0.68909	1	True
Association_HippocampusAlveusL	HA-L	22	ctx_lh_G_oc-temp_med-Parahip	0.55629	0.55629	2	True
Association_HippocampusAlveusL	HA-L	22	Left-Hippocampus	0.30692	0.30692	3	True
Association_HippocampusAlveusL	HA-L	22	ctx_lh_Pole_temporal	0.27989	0.27989	4	True
Association_HippocampusAlveusL	HA-L	22	ctx_lh_S_oc-temp_med_and_Lingual	0.18148	0.18148	5	False
Association_HippocampusAlveusL	HA-L	22	Left-VentralDC	0.06679	0.06679	6	False
Association_HippocampusAlveusL	HA-L	22	ctx_lh_S_collat_transv_ant	0.05392	0.05392	7	False
Association_HippocampusAlveusL	HA-L	22	ctx_lh_G_oc-temp_lat-fusifor	0.03074	0.03074	8	False
Association_HippocampusAlveusL	HA-L	22	Left-Thalamus-Proper	-0.02728	0.02728	9	False
Association_HippocampusAlveusL	HA-L	22	ctx_lh_G_temporal_inf	-0.02454	0.02454	10	False
Association_HippocampusAlveusL	HA-L	22	ctx_lh_S_temporal_inf	0.02097	0.02097	11	False
Association_HippocampusAlveusL	HA-L	22	ctx_lh_G_temp_sup-Plan_polar	0.01032	0.01032	12	False
Association_HippocampusAlveusL	HA-L	22	ctx_lh_G_cingul-Post-ventral	0.00295	0.00295	13	False
Association_HippocampusAlveusL	HA-L	22	ctx_lh_G_temp_sup-Lateral	-0.00267	0.00267	14	False
Association_HippocampusAlveusL	HA-L	22	ctx_lh_S_calcarine	-0.0019	0.0019	15	False
Association_HippocampusAlveusL	HA-L	22	ctx_lh_S_temporal_sup	-0.00123	0.00123	16	False
Association_HippocampusAlveusL	HA-L	22	ctx_lh_S_pericallosal	-0.00065	0.00065	17	False
Association_HippocampusAlveusL	HA-L	22	CC_Posterior	-0.00043	0.00043	18	False
Association_HippocampusAlveusL	HA-L	22	ctx_lh_G_subcallosal	-0.00034	0.00034	19	False
Association_HippocampusAlveusL	HA-L	22	ctx_lh_S_orbital_med-olfact	-0.00021	0.00021	20	False
Association_HippocampusAlveusL	HA-L	22	Left-Cerebellum-Cortex	0.00016	0.00016	21	False
Association_HippocampusAlveusL	HA-L	22	ctx_lh_G_temporal_middle	-0.00013	0.00013	22	False
Association_HippocampusAlveusR	HA-R	20	ctx_rh_G_oc-temp_med-Parahip	0.58576	0.58576	1	True
Association_HippocampusAlveusR	HA-R	20	ctx_rh_S_oc-temp_med_and_Lingual	0.4781	0.4781	2	True
Association_HippocampusAlveusR	HA-R	20	Right-Hippocampus	0.42552	0.42552	3	True
Association_HippocampusAlveusR	HA-R	20	ctx_rh_Pole_temporal	0.4071	0.4071	4	True
Association_HippocampusAlveusR	HA-R	20	Right-Amygdala	0.23138	0.23138	5	True
Association_HippocampusAlveusR	HA-R	20	ctx_rh_S_collat_transv_ant	0.11981	0.11981	6	False
Association_HippocampusAlveusR	HA-R	20	Right-Thalamus-Proper	-0.08003	0.08003	7	False
Association_HippocampusAlveusR	HA-R	20	ctx_rh_G_cingul-Post-ventral	0.06102	0.06102	8	False
Association_HippocampusAlveusR	HA-R	20	ctx_rh_G_oc-temp_lat-fusifor	0.04817	0.04817	9	False
Association_HippocampusAlveusR	HA-R	20	ctx_rh_G_temporal_inf	-0.02701	0.02701	10	False
Association_HippocampusAlveusR	HA-R	20	Right-VentralDC	0.01506	0.01506	11	False
Association_HippocampusAlveusR	HA-R	20	ctx_rh_S_pericallosal	0.00869	0.00869	12	False
Association_HippocampusAlveusR	HA-R	20	ctx_rh_S_parieto_occipital	0.00779	0.00779	13	False
Association_HippocampusAlveusR	HA-R	20	ctx_rh_G_temp_sup-Plan_polar	-0.0067	0.0067	14	False
Association_HippocampusAlveusR	HA-R	20	Right-Putamen	0.00413	0.00413	15	False
Association_HippocampusAlveusR	HA-R	20	ctx_rh_G_temporal_middle	0.00291	0.00291	16	False
Association_HippocampusAlveusR	HA-R	20	ctx_rh_S_temporal_inf	0.00258	0.00258	17	False
Association_HippocampusAlveusR	HA-R	20	ctx_rh_S_temporal_sup	0.00169	0.00169	18	False
Association_HippocampusAlveusR	HA-R	20	ctx_rh_G_temp_sup-Lateral	0.00145	0.00145	19	False
Association_HippocampusAlveusR	HA-R	20	Right-Caudate	-0.00088	0.00088	20	False
Association_InferiorFrontoOccipitalFasciculusL	IFOF-L	56	ctx_lh_S_collat_transv_post	0.73803	0.73803	1	True
Association_InferiorFrontoOccipitalFasciculusL	IFOF-L	56	ctx_lh_Lat_Fis-ant-Horizont	-0.40637	0.40637	2	True
Association_InferiorFrontoOccipitalFasciculusL	IFOF-L	56	ctx_lh_S_orbital_lateral	-0.2996	0.2996	3	True
Association_InferiorFrontoOccipitalFasciculusL	IFOF-L	56	ctx_lh_Lat_Fis-ant-Vertical	-0.2367	0.2367	4	True
Association_InferiorFrontoOccipitalFasciculusL	IFOF-L	56	ctx_lh_G_front_inf-Orbital	-0.18772	0.18772	5	True
Association_InferiorFrontoOccipitalFasciculusL	IFOF-L	56	ctx_lh_G_occipital_sup	-0.14302	0.14302	6	True
Association_InferiorFrontoOccipitalFasciculusL	IFOF-L	56	ctx_lh_G_and_S_transv_frontopol	0.14141	0.14141	7	True
Association_InferiorFrontoOccipitalFasciculusL	IFOF-L	56	ctx_lh_G_and_S_occipital_inf	0.10673	0.10673	8	True
Association_InferiorFrontoOccipitalFasciculusL	IFOF-L	56	ctx_lh_S_oc_sup_and_transversal	-0.10066	0.10066	9	True
Association_InferiorFrontoOccipitalFasciculusL	IFOF-L	56	ctx_lh_S_oc-temp_med_and_Lingual	0.08621	0.08621	10	False
Association_InferiorFrontoOccipitalFasciculusL	IFOF-L	56	ctx_lh_G_oc-temp_med-Lingual	0.07353	0.07353	11	False
Association_InferiorFrontoOccipitalFasciculusL	IFOF-L	56	ctx_lh_S_circular_insula_ant	0.06596	0.06596	12	False
Association_InferiorFrontoOccipitalFasciculusL	IFOF-L	56	ctx_lh_Pole_occipital	0.06491	0.06491	13	False
Association_InferiorFrontoOccipitalFasciculusL	IFOF-L	56	ctx_lh_S_circular_insula_sup	-0.06332	0.06332	14	False
Association_InferiorFrontoOccipitalFasciculusL	IFOF-L	56	ctx_lh_S_oc_middle_and_Lunatus	0.05853	0.05853	15	False
Association_InferiorFrontoOccipitalFasciculusL	IFOF-L	56	ctx_lh_S_parieto_occipital	-0.05729	0.05729	16	False
Association_InferiorFrontoOccipitalFasciculusL	IFOF-L	56	ctx_lh_G_rectus	0.05221	0.05221	17	False
Association_InferiorFrontoOccipitalFasciculusL	IFOF-L	56	ctx_lh_G_pariet_inf-Angular	-0.04204	0.04204	18	False
Association_InferiorFrontoOccipitalFasciculusL	IFOF-L	56	ctx_lh_G_parietal_sup	-0.03892	0.03892	19	False
Association_InferiorFrontoOccipitalFasciculusL	IFOF-L	56	Left-Putamen	-0.03805	0.03805	20	False
Association_InferiorFrontoOccipitalFasciculusL	IFOF-L	56	ctx_lh_S_front_middle	0.03662	0.03662	21	False
Association_InferiorFrontoOccipitalFasciculusL	IFOF-L	56	ctx_lh_G_front_inf-Triangul	-0.03568	0.03568	22	False
Association_InferiorFrontoOccipitalFasciculusL	IFOF-L	56	ctx_lh_S_orbital_med-olfact	0.02589	0.02589	23	False
Association_InferiorFrontoOccipitalFasciculusL	IFOF-L	56	ctx_lh_G_oc-temp_lat-fusifor	0.02284	0.02284	24	False
Association_InferiorFrontoOccipitalFasciculusL	IFOF-L	56	ctx_lh_S_intrapariet_and_P_trans	-0.02241	0.02241	25	False
Association_InferiorFrontoOccipitalFasciculusL	IFOF-L	56	Left-Cerebellum-Cortex	0.02183	0.02183	26	False
Association_InferiorFrontoOccipitalFasciculusL	IFOF-L	56	Left-Amygdala	0.02022	0.02022	27	False
Association_InferiorFrontoOccipitalFasciculusL	IFOF-L	56	ctx_lh_S_calcarine	0.01999	0.01999	28	False
Association_InferiorFrontoOccipitalFasciculusL	IFOF-L	56	ctx_lh_G_oc-temp_med-Parahip	0.01781	0.01781	29	False
Association_InferiorFrontoOccipitalFasciculusL	IFOF-L	56	ctx_lh_G_occipital_middle	0.01624	0.01624	30	False
Association_InferiorFrontoOccipitalFasciculusL	IFOF-L	56	ctx_lh_G_and_S_frontomargin	0.01599	0.01599	31	False
Association_InferiorFrontoOccipitalFasciculusL	IFOF-L	56	ctx_lh_G_precuneus	0.01527	0.01527	32	False
Association_InferiorFrontoOccipitalFasciculusL	IFOF-L	56	Left-Hippocampus	0.01425	0.01425	33	False
Association_InferiorFrontoOccipitalFasciculusL	IFOF-L	56	ctx_lh_G_orbital	-0.01269	0.01269	34	False
Association_InferiorFrontoOccipitalFasciculusL	IFOF-L	56	ctx_lh_G_insular_short	-0.01204	0.01204	35	False
Association_InferiorFrontoOccipitalFasciculusL	IFOF-L	56	ctx_lh_G_subcallosal	0.01106	0.01106	36	False
Association_InferiorFrontoOccipitalFasciculusL	IFOF-L	56	ctx_lh_G_cuneus	0.01014	0.01014	37	False
Association_InferiorFrontoOccipitalFasciculusL	IFOF-L	56	ctx_lh_S_front_inf	-0.00837	0.00837	38	False
Association_InferiorFrontoOccipitalFasciculusL	IFOF-L	56	ctx_lh_S_oc-temp_lat	0.00575	0.00575	39	False
Association_InferiorFrontoOccipitalFasciculusL	IFOF-L	56	ctx_lh_G_temp_sup-Plan_polar	0.00508	0.00508	40	False
Association_InferiorFrontoOccipitalFasciculusL	IFOF-L	56	ctx_lh_S_circular_insula_inf	-0.00428	0.00428	41	False
Association_InferiorFrontoOccipitalFasciculusL	IFOF-L	56	ctx_lh_S_suborbital	0.00416	0.00416	42	False
Association_InferiorFrontoOccipitalFasciculusL	IFOF-L	56	ctx_lh_G_front_inf-Opercular	-0.00336	0.00336	43	False
Association_InferiorFrontoOccipitalFasciculusL	IFOF-L	56	ctx_lh_S_temporal_sup	-0.00277	0.00277	44	False
Association_InferiorFrontoOccipitalFasciculusL	IFOF-L	56	Left-Pallidum	-0.00266	0.00266	45	False
Association_InferiorFrontoOccipitalFasciculusL	IFOF-L	56	ctx_lh_S_front_sup	-0.00146	0.00146	46	False
Association_InferiorFrontoOccipitalFasciculusL	IFOF-L	56	ctx_lh_S_orbital-H_Shaped	-0.00125	0.00125	47	False
Association_InferiorFrontoOccipitalFasciculusL	IFOF-L	56	ctx_lh_G_front_middle	0.00115	0.00115	48	False
Association_InferiorFrontoOccipitalFasciculusL	IFOF-L	56	ctx_lh_G_Ins_lg_and_S_cent_ins	0.00114	0.00114	49	False
Association_InferiorFrontoOccipitalFasciculusL	IFOF-L	56	Left-VentralDC	-0.00091	0.00091	50	False
Association_InferiorFrontoOccipitalFasciculusL	IFOF-L	56	Left-Accumbens-area	-0.00071	0.00071	51	False
Association_InferiorFrontoOccipitalFasciculusL	IFOF-L	56	ctx_lh_S_collat_transv_ant	-0.00064	0.00064	52	False
Association_InferiorFrontoOccipitalFasciculusL	IFOF-L	56	Left-Caudate	-0.00043	0.00043	53	False
Association_InferiorFrontoOccipitalFasciculusL	IFOF-L	56	ctx_lh_G_front_sup	0.00043	0.00043	53	False
Association_InferiorFrontoOccipitalFasciculusL	IFOF-L	56	ctx_lh_G_and_S_cingul-Ant	-9e-05	9e-05	55	False
Association_InferiorFrontoOccipitalFasciculusL	IFOF-L	56	ctx_lh_G_temp_sup-Lateral	1e-05	1e-05	56	False
Association_InferiorFrontoOccipitalFasciculusR	IFOF-R	55	ctx_rh_S_orbital_lateral	0.52604	0.52604	1	True
Association_InferiorFrontoOccipitalFasciculusR	IFOF-R	55	ctx_rh_Lat_Fis-ant-Horizont	0.46547	0.46547	2	True
Association_InferiorFrontoOccipitalFasciculusR	IFOF-R	55	ctx_rh_G_front_inf-Orbital	0.42448	0.42448	3	True
Association_InferiorFrontoOccipitalFasciculusR	IFOF-R	55	ctx_rh_S_oc_middle_and_Lunatus	0.34024	0.34024	4	True
Association_InferiorFrontoOccipitalFasciculusR	IFOF-R	55	ctx_rh_G_front_inf-Triangul	0.23153	0.23153	5	True
Association_InferiorFrontoOccipitalFasciculusR	IFOF-R	55	ctx_rh_Pole_occipital	0.18785	0.18785	6	True
Association_InferiorFrontoOccipitalFasciculusR	IFOF-R	55	Right-Accumbens-area	0.1635	0.1635	7	True
Association_InferiorFrontoOccipitalFasciculusR	IFOF-R	55	ctx_rh_G_and_S_occipital_inf	-0.14887	0.14887	8	True
Association_InferiorFrontoOccipitalFasciculusR	IFOF-R	55	ctx_rh_S_oc_sup_and_transversal	-0.13589	0.13589	9	True
Association_InferiorFrontoOccipitalFasciculusR	IFOF-R	55	ctx_rh_S_circular_insula_ant	0.09583	0.09583	10	True
Association_InferiorFrontoOccipitalFasciculusR	IFOF-R	55	ctx_rh_S_circular_insula_inf	0.08615	0.08615	11	False
Association_InferiorFrontoOccipitalFasciculusR	IFOF-R	55	ctx_rh_S_circular_insula_sup	0.08133	0.08133	12	False
Association_InferiorFrontoOccipitalFasciculusR	IFOF-R	55	ctx_rh_Lat_Fis-ant-Vertical	0.07821	0.07821	13	False
Association_InferiorFrontoOccipitalFasciculusR	IFOF-R	55	ctx_rh_G_occipital_middle	0.06621	0.06621	14	False
Association_InferiorFrontoOccipitalFasciculusR	IFOF-R	55	ctx_rh_G_insular_short	0.0654	0.0654	15	False
Association_InferiorFrontoOccipitalFasciculusR	IFOF-R	55	ctx_rh_S_orbital-H_Shaped	0.05982	0.05982	16	False
Association_InferiorFrontoOccipitalFasciculusR	IFOF-R	55	ctx_rh_G_Ins_lg_and_S_cent_ins	0.05338	0.05338	17	False
Association_InferiorFrontoOccipitalFasciculusR	IFOF-R	55	ctx_rh_G_and_S_frontomargin	0.04639	0.04639	18	False
Association_InferiorFrontoOccipitalFasciculusR	IFOF-R	55	ctx_rh_S_intrapariet_and_P_trans	0.03487	0.03487	19	False
Association_InferiorFrontoOccipitalFasciculusR	IFOF-R	55	Right-Putamen	0.03402	0.03402	20	False
Association_InferiorFrontoOccipitalFasciculusR	IFOF-R	55	ctx_rh_S_calcarine	0.0308	0.0308	21	False
Association_InferiorFrontoOccipitalFasciculusR	IFOF-R	55	ctx_rh_G_occipital_sup	0.02988	0.02988	22	False
Association_InferiorFrontoOccipitalFasciculusR	IFOF-R	55	ctx_rh_S_oc-temp_med_and_Lingual	-0.02602	0.02602	23	False
Association_InferiorFrontoOccipitalFasciculusR	IFOF-R	55	ctx_rh_G_and_S_transv_frontopol	0.02412	0.02412	24	False
Association_InferiorFrontoOccipitalFasciculusR	IFOF-R	55	ctx_rh_S_collat_transv_post	-0.0224	0.0224	25	False
Association_InferiorFrontoOccipitalFasciculusR	IFOF-R	55	ctx_rh_G_oc-temp_med-Parahip	0.01971	0.01971	26	False
Association_InferiorFrontoOccipitalFasciculusR	IFOF-R	55	ctx_rh_G_pariet_inf-Angular	-0.0177	0.0177	27	False
Association_InferiorFrontoOccipitalFasciculusR	IFOF-R	55	ctx_rh_S_occipital_ant	0.01643	0.01643	28	False
Association_InferiorFrontoOccipitalFasciculusR	IFOF-R	55	ctx_rh_G_temp_sup-Plan_polar	-0.01303	0.01303	29	False
Association_InferiorFrontoOccipitalFasciculusR	IFOF-R	55	ctx_rh_S_parieto_occipital	0.01134	0.01134	30	False
Association_InferiorFrontoOccipitalFasciculusR	IFOF-R	55	ctx_rh_S_collat_transv_ant	0.01097	0.01097	31	False
Association_InferiorFrontoOccipitalFasciculusR	IFOF-R	55	ctx_rh_G_oc-temp_med-Lingual	0.01062	0.01062	32	False
Association_InferiorFrontoOccipitalFasciculusR	IFOF-R	55	ctx_rh_G_cuneus	-0.00977	0.00977	33	False
Association_InferiorFrontoOccipitalFasciculusR	IFOF-R	55	ctx_rh_G_temp_sup-Lateral	0.00832	0.00832	34	False
Association_InferiorFrontoOccipitalFasciculusR	IFOF-R	55	ctx_rh_S_front_middle	0.007	0.007	35	False
Association_InferiorFrontoOccipitalFasciculusR	IFOF-R	55	ctx_rh_G_subcallosal	0.00532	0.00532	36	False
Association_InferiorFrontoOccipitalFasciculusR	IFOF-R	55	ctx_rh_G_orbital	-0.00438	0.00438	37	False
Association_InferiorFrontoOccipitalFasciculusR	IFOF-R	55	ctx_rh_S_temporal_sup	0.00424	0.00424	38	False
Association_InferiorFrontoOccipitalFasciculusR	IFOF-R	55	ctx_rh_G_precuneus	-0.00423	0.00423	39	False
Association_InferiorFrontoOccipitalFasciculusR	IFOF-R	55	ctx_rh_G_parietal_sup	0.00371	0.00371	40	False
Association_InferiorFrontoOccipitalFasciculusR	IFOF-R	55	ctx_rh_G_front_inf-Opercular	0.0036	0.0036	41	False
Association_InferiorFrontoOccipitalFasciculusR	IFOF-R	55	Right-Caudate	0.00283	0.00283	42	False
Association_InferiorFrontoOccipitalFasciculusR	IFOF-R	55	Right-Cerebellum-Cortex	-0.0024	0.0024	43	False
Association_InferiorFrontoOccipitalFasciculusR	IFOF-R	55	ctx_rh_S_oc-temp_lat	0.00229	0.00229	44	False
Association_InferiorFrontoOccipitalFasciculusR	IFOF-R	55	ctx_rh_S_temporal_inf	-0.00204	0.00204	45	False
Association_InferiorFrontoOccipitalFasciculusR	IFOF-R	55	ctx_rh_Lat_Fis-post	0.00187	0.00187	46	False
Association_InferiorFrontoOccipitalFasciculusR	IFOF-R	55	Right-Hippocampus	-0.00156	0.00156	47	False
Association_InferiorFrontoOccipitalFasciculusR	IFOF-R	55	Right-Pallidum	-0.0011	0.0011	48	False
Association_InferiorFrontoOccipitalFasciculusR	IFOF-R	55	ctx_rh_G_oc-temp_lat-fusifor	0.00093	0.00093	49	False
Association_InferiorFrontoOccipitalFasciculusR	IFOF-R	55	ctx_rh_Pole_temporal	0.00081	0.00081	50	False
Association_InferiorFrontoOccipitalFasciculusR	IFOF-R	55	ctx_rh_G_front_sup	-0.00047	0.00047	51	False
Association_InferiorFrontoOccipitalFasciculusR	IFOF-R	55	ctx_rh_S_front_inf	-0.00035	0.00035	52	False
Association_InferiorFrontoOccipitalFasciculusR	IFOF-R	55	ctx_rh_S_front_sup	0.0002	0.0002	53	False
Association_InferiorFrontoOccipitalFasciculusR	IFOF-R	55	ctx_rh_G_front_middle	0.00019	0.00019	54	False
Association_InferiorFrontoOccipitalFasciculusR	IFOF-R	55	ctx_rh_S_orbital_med-olfact	4e-05	4e-05	55	False
Association_InferiorLongitudinalFasciculusL	ILF-L	47	ctx_lh_S_collat_transv_ant	0.64559	0.64559	1	True
Association_InferiorLongitudinalFasciculusL	ILF-L	47	ctx_lh_S_collat_transv_post	-0.35507	0.35507	2	True
Association_InferiorLongitudinalFasciculusL	ILF-L	47	ctx_lh_S_oc-temp_lat	0.3465	0.3465	3	True
Association_InferiorLongitudinalFasciculusL	ILF-L	47	ctx_lh_G_oc-temp_lat-fusifor	0.32272	0.32272	4	True
Association_InferiorLongitudinalFasciculusL	ILF-L	47	ctx_lh_S_oc_middle_and_Lunatus	0.25594	0.25594	5	True
Association_InferiorLongitudinalFasciculusL	ILF-L	47	ctx_lh_G_occipital_middle	0.20579	0.20579	6	True
Association_InferiorLongitudinalFasciculusL	ILF-L	47	ctx_lh_G_occipital_sup	0.18883	0.18883	7	True
Association_InferiorLongitudinalFasciculusL	ILF-L	47	ctx_lh_S_temporal_inf	0.12391	0.12391	8	True
Association_InferiorLongitudinalFasciculusL	ILF-L	47	ctx_lh_S_circular_insula_inf	0.11874	0.11874	9	True
Association_InferiorLongitudinalFasciculusL	ILF-L	47	ctx_lh_S_oc_sup_and_transversal	0.09664	0.09664	10	True
Association_InferiorLongitudinalFasciculusL	ILF-L	47	ctx_lh_G_oc-temp_med-Lingual	-0.09501	0.09501	11	True
Association_InferiorLongitudinalFasciculusL	ILF-L	47	ctx_lh_G_temporal_middle	0.09416	0.09416	12	False
Association_InferiorLongitudinalFasciculusL	ILF-L	47	ctx_lh_Pole_occipital	0.07677	0.07677	13	False
Association_InferiorLongitudinalFasciculusL	ILF-L	47	ctx_lh_S_occipital_ant	0.07369	0.07369	14	False
Association_InferiorLongitudinalFasciculusL	ILF-L	47	ctx_lh_G_temp_sup-Lateral	0.0695	0.0695	15	False
Association_InferiorLongitudinalFasciculusL	ILF-L	47	ctx_lh_G_and_S_occipital_inf	0.0689	0.0689	16	False
Association_InferiorLongitudinalFasciculusL	ILF-L	47	ctx_lh_G_insular_short	-0.05952	0.05952	17	False
Association_InferiorLongitudinalFasciculusL	ILF-L	47	ctx_lh_S_temporal_sup	0.04864	0.04864	18	False
Association_InferiorLongitudinalFasciculusL	ILF-L	47	ctx_lh_S_calcarine	0.04404	0.04404	19	False
Association_InferiorLongitudinalFasciculusL	ILF-L	47	ctx_lh_S_orbital_med-olfact	-0.03025	0.03025	20	False
Association_InferiorLongitudinalFasciculusL	ILF-L	47	ctx_lh_G_Ins_lg_and_S_cent_ins	0.02046	0.02046	21	False
Association_InferiorLongitudinalFasciculusL	ILF-L	47	Left-Hippocampus	-0.02026	0.02026	22	False
Association_InferiorLongitudinalFasciculusL	ILF-L	47	ctx_lh_G_cuneus	0.01696	0.01696	23	False
Association_InferiorLongitudinalFasciculusL	ILF-L	47	Left-VentralDC	0.01633	0.01633	24	False
Association_InferiorLongitudinalFasciculusL	ILF-L	47	Left-Putamen	-0.01615	0.01615	25	False
Association_InferiorLongitudinalFasciculusL	ILF-L	47	ctx_lh_G_subcallosal	-0.01436	0.01436	26	False
Association_InferiorLongitudinalFasciculusL	ILF-L	47	ctx_lh_S_circular_insula_ant	-0.01404	0.01404	27	False
Association_InferiorLongitudinalFasciculusL	ILF-L	47	ctx_lh_G_temporal_inf	0.01239	0.01239	28	False
Association_InferiorLongitudinalFasciculusL	ILF-L	47	ctx_lh_S_parieto_occipital	0.01228	0.01228	29	False
Association_InferiorLongitudinalFasciculusL	ILF-L	47	ctx_lh_S_intrapariet_and_P_trans	0.01201	0.01201	30	False
Association_InferiorLongitudinalFasciculusL	ILF-L	47	ctx_lh_G_precuneus	-0.01026	0.01026	31	False
Association_InferiorLongitudinalFasciculusL	ILF-L	47	Left-Amygdala	0.00896	0.00896	32	False
Association_InferiorLongitudinalFasciculusL	ILF-L	47	Left-Cerebellum-Cortex	-0.00846	0.00846	33	False
Association_InferiorLongitudinalFasciculusL	ILF-L	47	Left-Pallidum	-0.00843	0.00843	34	False
Association_InferiorLongitudinalFasciculusL	ILF-L	47	ctx_lh_G_pariet_inf-Angular	-0.00768	0.00768	35	False
Association_InferiorLongitudinalFasciculusL	ILF-L	47	ctx_lh_Pole_temporal	0.00693	0.00693	36	False
Association_InferiorLongitudinalFasciculusL	ILF-L	47	ctx_lh_S_oc-temp_med_and_Lingual	-0.00686	0.00686	37	False
Association_InferiorLongitudinalFasciculusL	ILF-L	47	ctx_lh_G_temp_sup-Plan_polar	0.00683	0.00683	38	False
Association_InferiorLongitudinalFasciculusL	ILF-L	47	ctx_lh_G_oc-temp_med-Parahip	-0.00442	0.00442	39	False
Association_InferiorLongitudinalFasciculusL	ILF-L	47	ctx_lh_G_orbital	0.00251	0.00251	40	False
Association_InferiorLongitudinalFasciculusL	ILF-L	47	ctx_lh_S_interm_prim-Jensen	-0.00196	0.00196	41	False
Association_InferiorLongitudinalFasciculusL	ILF-L	47	Left-Thalamus-Proper	0.00127	0.00127	42	False
Association_InferiorLongitudinalFasciculusL	ILF-L	47	ctx_lh_G_parietal_sup	-0.00098	0.00098	43	False
Association_InferiorLongitudinalFasciculusL	ILF-L	47	ctx_lh_G_temp_sup-G_T_transv	-0.00078	0.00078	44	False
Association_InferiorLongitudinalFasciculusL	ILF-L	47	ctx_lh_G_temp_sup-Plan_tempo	-0.00025	0.00025	45	False
Association_InferiorLongitudinalFasciculusL	ILF-L	47	ctx_lh_G_cingul-Post-ventral	0.00022	0.00022	46	False
Association_InferiorLongitudinalFasciculusL	ILF-L	47	ctx_lh_S_temporal_transverse	0.00018	0.00018	47	False
Association_InferiorLongitudinalFasciculusR	ILF-R	42	ctx_rh_S_oc-temp_lat	0.47483	0.47483	1	True
Association_InferiorLongitudinalFasciculusR	ILF-R	42	ctx_rh_G_oc-temp_lat-fusifor	0.42439	0.42439	2	True
Association_InferiorLongitudinalFasciculusR	ILF-R	42	ctx_rh_S_collat_transv_post	0.4177	0.4177	3	True
Association_InferiorLongitudinalFasciculusR	ILF-R	42	ctx_rh_S_oc_middle_and_Lunatus	0.31277	0.31277	4	True
Association_InferiorLongitudinalFasciculusR	ILF-R	42	ctx_rh_S_collat_transv_ant	0.29421	0.29421	5	True
Association_InferiorLongitudinalFasciculusR	ILF-R	42	ctx_rh_G_and_S_occipital_inf	0.27862	0.27862	6	True
Association_InferiorLongitudinalFasciculusR	ILF-R	42	Right-Amygdala	0.23525	0.23525	7	True
Association_InferiorLongitudinalFasciculusR	ILF-R	42	ctx_rh_Pole_temporal	0.13484	0.13484	8	True
Association_InferiorLongitudinalFasciculusR	ILF-R	42	ctx_rh_G_oc-temp_med-Parahip	0.12961	0.12961	9	True
Association_InferiorLongitudinalFasciculusR	ILF-R	42	ctx_rh_G_Ins_lg_and_S_cent_ins	0.11655	0.11655	10	True
Association_InferiorLongitudinalFasciculusR	ILF-R	42	ctx_rh_S_circular_insula_inf	0.11128	0.11128	11	True
Association_InferiorLongitudinalFasciculusR	ILF-R	42	ctx_rh_G_occipital_middle	0.10477	0.10477	12	False
Association_InferiorLongitudinalFasciculusR	ILF-R	42	ctx_rh_G_occipital_sup	-0.09781	0.09781	13	False
Association_InferiorLongitudinalFasciculusR	ILF-R	42	ctx_rh_G_temp_sup-Lateral	0.06759	0.06759	14	False
Association_InferiorLongitudinalFasciculusR	ILF-R	42	ctx_rh_S_oc_sup_and_transversal	0.05806	0.05806	15	False
Association_InferiorLongitudinalFasciculusR	ILF-R	42	ctx_rh_S_oc-temp_med_and_Lingual	0.05546	0.05546	16	False
Association_InferiorLongitudinalFasciculusR	ILF-R	42	ctx_rh_G_temp_sup-Plan_polar	0.04554	0.04554	17	False
Association_InferiorLongitudinalFasciculusR	ILF-R	42	ctx_rh_G_temporal_inf	0.04177	0.04177	18	False
Association_InferiorLongitudinalFasciculusR	ILF-R	42	ctx_rh_S_temporal_sup	0.03914	0.03914	19	False
Association_InferiorLongitudinalFasciculusR	ILF-R	42	ctx_rh_S_occipital_ant	0.03068	0.03068	20	False
Association_InferiorLongitudinalFasciculusR	ILF-R	42	ctx_rh_G_insular_short	0.03057	0.03057	21	False
Association_InferiorLongitudinalFasciculusR	ILF-R	42	ctx_rh_G_temporal_middle	-0.02668	0.02668	22	False
Association_InferiorLongitudinalFasciculusR	ILF-R	42	ctx_rh_S_temporal_transverse	0.02517	0.02517	23	False
Association_InferiorLongitudinalFasciculusR	ILF-R	42	ctx_rh_Pole_occipital	0.02162	0.02162	24	False
Association_InferiorLongitudinalFasciculusR	ILF-R	42	Right-VentralDC	0.01803	0.01803	25	False
Association_InferiorLongitudinalFasciculusR	ILF-R	42	ctx_rh_S_parieto_occipital	0.01716	0.01716	26	False
Association_InferiorLongitudinalFasciculusR	ILF-R	42	ctx_rh_S_calcarine	-0.01259	0.01259	27	False
Association_InferiorLongitudinalFasciculusR	ILF-R	42	ctx_rh_S_temporal_inf	0.01014	0.01014	28	False
Association_InferiorLongitudinalFasciculusR	ILF-R	42	ctx_rh_G_cuneus	0.00757	0.00757	29	False
Association_InferiorLongitudinalFasciculusR	ILF-R	42	ctx_rh_G_pariet_inf-Angular	0.00691	0.00691	30	False
Association_InferiorLongitudinalFasciculusR	ILF-R	42	ctx_rh_S_intrapariet_and_P_trans	0.00531	0.00531	31	False
Association_InferiorLongitudinalFasciculusR	ILF-R	42	ctx_rh_G_temp_sup-G_T_transv	0.00355	0.00355	32	False
Association_InferiorLongitudinalFasciculusR	ILF-R	42	ctx_rh_G_oc-temp_med-Lingual	-0.00348	0.00348	33	False
Association_InferiorLongitudinalFasciculusR	ILF-R	42	Right-Putamen	0.00238	0.00238	34	False
Association_InferiorLongitudinalFasciculusR	ILF-R	42	Right-Hippocampus	0.00199	0.00199	35	False
Association_InferiorLongitudinalFasciculusR	ILF-R	42	Right-Pallidum	0.0017	0.0017	36	False
Association_InferiorLongitudinalFasciculusR	ILF-R	42	ctx_rh_Lat_Fis-post	-0.00112	0.00112	37	False
Association_InferiorLongitudinalFasciculusR	ILF-R	42	Right-Cerebellum-Cortex	0.00078	0.00078	38	False
Association_InferiorLongitudinalFasciculusR	ILF-R	42	ctx_rh_G_orbital	0.00071	0.00071	39	False
Association_InferiorLongitudinalFasciculusR	ILF-R	42	ctx_rh_G_front_inf-Opercular	0.00025	0.00025	40	False
Association_InferiorLongitudinalFasciculusR	ILF-R	42	ctx_rh_G_parietal_sup	0.00022	0.00022	41	False
Association_InferiorLongitudinalFasciculusR	ILF-R	42	ctx_rh_G_precuneus	-0.00018	0.00018	42	False
Association_MiddleLongitudinalFasciculusL	MLF-L	27	ctx_lh_S_temporal_transverse	0.96804	0.96804	1	True
Association_MiddleLongitudinalFasciculusL	MLF-L	27	ctx_lh_S_circular_insula_inf	-0.14858	0.14858	2	True
Association_MiddleLongitudinalFasciculusL	MLF-L	27	ctx_lh_G_Ins_lg_and_S_cent_ins	-0.13245	0.13245	3	False
Association_MiddleLongitudinalFasciculusL	MLF-L	27	ctx_lh_G_temp_sup-G_T_transv	0.11183	0.11183	4	False
Association_MiddleLongitudinalFasciculusL	MLF-L	27	ctx_lh_G_temp_sup-Plan_tempo	0.05593	0.05593	5	False
Association_MiddleLongitudinalFasciculusL	MLF-L	27	ctx_lh_G_temp_sup-Lateral	-0.05173	0.05173	6	False
Association_MiddleLongitudinalFasciculusL	MLF-L	27	ctx_lh_G_parietal_sup	0.03542	0.03542	7	False
Association_MiddleLongitudinalFasciculusL	MLF-L	27	ctx_lh_G_insular_short	-0.03112	0.03112	8	False
Association_MiddleLongitudinalFasciculusL	MLF-L	27	ctx_lh_S_temporal_sup	-0.02517	0.02517	9	False
Association_MiddleLongitudinalFasciculusL	MLF-L	27	ctx_lh_G_temporal_middle	-0.02486	0.02486	10	False
Association_MiddleLongitudinalFasciculusL	MLF-L	27	ctx_lh_Lat_Fis-post	0.01657	0.01657	11	False
Association_MiddleLongitudinalFasciculusL	MLF-L	27	ctx_lh_S_intrapariet_and_P_trans	0.01633	0.01633	12	False
Association_MiddleLongitudinalFasciculusL	MLF-L	27	ctx_lh_G_precuneus	-0.01555	0.01555	13	False
Association_MiddleLongitudinalFasciculusL	MLF-L	27	ctx_lh_G_temp_sup-Plan_polar	0.01378	0.01378	14	False
Association_MiddleLongitudinalFasciculusL	MLF-L	27	Left-Putamen	-0.01273	0.01273	15	False
Association_MiddleLongitudinalFasciculusL	MLF-L	27	ctx_lh_S_subparietal	-0.01255	0.01255	16	False
Association_MiddleLongitudinalFasciculusL	MLF-L	27	ctx_lh_S_temporal_inf	0.01025	0.01025	17	False
Association_MiddleLongitudinalFasciculusL	MLF-L	27	ctx_lh_S_parieto_occipital	-0.00812	0.00812	18	False
Association_MiddleLongitudinalFasciculusL	MLF-L	27	ctx_lh_S_circular_insula_sup	-0.00344	0.00344	19	False
Association_MiddleLongitudinalFasciculusL	MLF-L	27	ctx_lh_G_and_S_paracentral	0.003	0.003	20	False
Association_MiddleLongitudinalFasciculusL	MLF-L	27	ctx_lh_G_and_S_subcentral	0.00208	0.00208	21	False
Association_MiddleLongitudinalFasciculusL	MLF-L	27	ctx_lh_G_pariet_inf-Supramar	-0.00207	0.00207	22	False
Association_MiddleLongitudinalFasciculusL	MLF-L	27	ctx_lh_G_front_inf-Opercular	-0.00151	0.00151	23	False
Association_MiddleLongitudinalFasciculusL	MLF-L	27	ctx_lh_G_occipital_sup	0.00082	0.00082	24	False
Association_MiddleLongitudinalFasciculusL	MLF-L	27	ctx_lh_G_postcentral	-0.0006	0.0006	25	False
Association_MiddleLongitudinalFasciculusL	MLF-L	27	ctx_lh_G_pariet_inf-Angular	-0.0005	0.0005	26	False
Association_MiddleLongitudinalFasciculusL	MLF-L	27	ctx_lh_S_postcentral	2e-05	2e-05	27	False
Association_MiddleLongitudinalFasciculusR	MLF-R	24	ctx_rh_S_intrapariet_and_P_trans	0.62174	0.62174	1	True
Association_MiddleLongitudinalFasciculusR	MLF-R	24	ctx_rh_S_circular_insula_inf	-0.61317	0.61317	2	True
Association_MiddleLongitudinalFasciculusR	MLF-R	24	ctx_rh_G_parietal_sup	0.32142	0.32142	3	True
Association_MiddleLongitudinalFasciculusR	MLF-R	24	ctx_rh_G_temp_sup-Plan_tempo	0.19086	0.19086	4	True
Association_MiddleLongitudinalFasciculusR	MLF-R	24	ctx_rh_S_temporal_sup	0.15331	0.15331	5	True
Association_MiddleLongitudinalFasciculusR	MLF-R	24	ctx_rh_G_occipital_sup	0.14748	0.14748	6	True
Association_MiddleLongitudinalFasciculusR	MLF-R	24	ctx_rh_G_temporal_middle	0.11644	0.11644	7	True
Association_MiddleLongitudinalFasciculusR	MLF-R	24	ctx_rh_G_temp_sup-Lateral	0.09099	0.09099	8	False
Association_MiddleLongitudinalFasciculusR	MLF-R	24	ctx_rh_G_pariet_inf-Angular	-0.08677	0.08677	9	False
Association_MiddleLongitudinalFasciculusR	MLF-R	24	ctx_rh_S_temporal_transverse	-0.08145	0.08145	10	False
Association_MiddleLongitudinalFasciculusR	MLF-R	24	ctx_rh_S_interm_prim-Jensen	-0.06224	0.06224	11	False
Association_MiddleLongitudinalFasciculusR	MLF-R	24	ctx_rh_G_temp_sup-Plan_polar	-0.05507	0.05507	12	False
Association_MiddleLongitudinalFasciculusR	MLF-R	24	ctx_rh_S_postcentral	0.0507	0.0507	13	False
Association_MiddleLongitudinalFasciculusR	MLF-R	24	ctx_rh_Lat_Fis-post	-0.05015	0.05015	14	False
Association_MiddleLongitudinalFasciculusR	MLF-R	24	ctx_rh_G_Ins_lg_and_S_cent_ins	-0.04272	0.04272	15	False
Association_MiddleLongitudinalFasciculusR	MLF-R	24	ctx_rh_S_temporal_inf	0.03603	0.03603	16	False
Association_MiddleLongitudinalFasciculusR	MLF-R	24	ctx_rh_G_temp_sup-G_T_transv	0.02698	0.02698	17	False
Association_MiddleLongitudinalFasciculusR	MLF-R	24	ctx_rh_G_precuneus	0.01878	0.01878	18	False
Association_MiddleLongitudinalFasciculusR	MLF-R	24	ctx_rh_G_pariet_inf-Supramar	0.01298	0.01298	19	False
Association_MiddleLongitudinalFasciculusR	MLF-R	24	ctx_rh_S_oc_sup_and_transversal	-0.00873	0.00873	20	False
Association_MiddleLongitudinalFasciculusR	MLF-R	24	ctx_rh_G_front_inf-Opercular	-0.00423	0.00423	21	False
Association_MiddleLongitudinalFasciculusR	MLF-R	24	ctx_rh_G_and_S_paracentral	0.00211	0.00211	22	False
Association_MiddleLongitudinalFasciculusR	MLF-R	24	Right-Putamen	-0.00185	0.00185	23	False
Association_MiddleLongitudinalFasciculusR	MLF-R	24	ctx_rh_G_postcentral	0.00166	0.00166	24	False
Association_ParietalAslantTractL	PAT-L	22	ctx_lh_S_oc-temp_lat	0.79642	0.79642	1	True
Association_ParietalAslantTractL	PAT-L	22	ctx_lh_S_interm_prim-Jensen	0.56232	0.56232	2	True
Association_ParietalAslantTractL	PAT-L	22	ctx_lh_S_temporal_sup	-0.15766	0.15766	3	False
Association_ParietalAslantTractL	PAT-L	22	ctx_lh_G_temporal_inf	0.09494	0.09494	4	False
Association_ParietalAslantTractL	PAT-L	22	ctx_lh_S_temporal_inf	0.06625	0.06625	5	False
Association_ParietalAslantTractL	PAT-L	22	ctx_lh_S_intrapariet_and_P_trans	0.05555	0.05555	6	False
Association_ParietalAslantTractL	PAT-L	22	ctx_lh_S_occipital_ant	-0.05488	0.05488	7	False
Association_ParietalAslantTractL	PAT-L	22	ctx_lh_G_and_S_occipital_inf	-0.03903	0.03903	8	False
Association_ParietalAslantTractL	PAT-L	22	ctx_lh_G_oc-temp_lat-fusifor	0.03309	0.03309	9	False
Association_ParietalAslantTractL	PAT-L	22	ctx_lh_S_collat_transv_ant	0.02672	0.02672	10	False
Association_ParietalAslantTractL	PAT-L	22	ctx_lh_G_pariet_inf-Supramar	-0.02317	0.02317	11	False
Association_ParietalAslantTractL	PAT-L	22	ctx_lh_G_occipital_middle	-0.02278	0.02278	12	False
Association_ParietalAslantTractL	PAT-L	22	ctx_lh_G_temporal_middle	0.01523	0.01523	13	False
Association_ParietalAslantTractL	PAT-L	22	ctx_lh_G_temp_sup-Plan_tempo	-0.01469	0.01469	14	False
Association_ParietalAslantTractL	PAT-L	22	ctx_lh_S_oc_sup_and_transversal	0.01121	0.01121	15	False
Association_ParietalAslantTractL	PAT-L	22	ctx_lh_Lat_Fis-post	0.00925	0.00925	16	False
Association_ParietalAslantTractL	PAT-L	22	ctx_lh_G_parietal_sup	0.00727	0.00727	17	False
Association_ParietalAslantTractL	PAT-L	22	ctx_lh_G_pariet_inf-Angular	-0.00587	0.00587	18	False
Association_ParietalAslantTractL	PAT-L	22	ctx_lh_G_temp_sup-Lateral	-0.00439	0.00439	19	False
Association_ParietalAslantTractL	PAT-L	22	Left-Cerebellum-Cortex	0.00094	0.00094	20	False
Association_ParietalAslantTractL	PAT-L	22	ctx_lh_S_postcentral	-0.00063	0.00063	21	False
Association_ParietalAslantTractL	PAT-L	22	ctx_lh_S_oc_middle_and_Lunatus	0.00034	0.00034	22	False
Association_ParietalAslantTractR	PAT-R	19	ctx_rh_S_interm_prim-Jensen	0.69327	0.69327	1	True
Association_ParietalAslantTractR	PAT-R	19	ctx_rh_S_temporal_inf	-0.42305	0.42305	2	True
Association_ParietalAslantTractR	PAT-R	19	ctx_rh_G_occipital_middle	-0.40086	0.40086	3	True
Association_ParietalAslantTractR	PAT-R	19	ctx_rh_S_oc-temp_lat	-0.28259	0.28259	4	True
Association_ParietalAslantTractR	PAT-R	19	ctx_rh_S_occipital_ant	-0.18481	0.18481	5	True
Association_ParietalAslantTractR	PAT-R	19	ctx_rh_G_temporal_inf	-0.15547	0.15547	6	True
Association_ParietalAslantTractR	PAT-R	19	ctx_rh_S_temporal_sup	-0.12885	0.12885	7	False
Association_ParietalAslantTractR	PAT-R	19	ctx_rh_G_and_S_occipital_inf	-0.08495	0.08495	8	False
Association_ParietalAslantTractR	PAT-R	19	ctx_rh_G_temporal_middle	-0.08259	0.08259	9	False
Association_ParietalAslantTractR	PAT-R	19	ctx_rh_Lat_Fis-post	-0.05909	0.05909	10	False
Association_ParietalAslantTractR	PAT-R	19	ctx_rh_G_temp_sup-Plan_tempo	-0.04643	0.04643	11	False
Association_ParietalAslantTractR	PAT-R	19	ctx_rh_S_oc_middle_and_Lunatus	-0.03996	0.03996	12	False
Association_ParietalAslantTractR	PAT-R	19	ctx_rh_G_pariet_inf-Angular	-0.03983	0.03983	13	False
Association_ParietalAslantTractR	PAT-R	19	ctx_rh_G_temp_sup-Lateral	-0.0244	0.0244	14	False
Association_ParietalAslantTractR	PAT-R	19	ctx_rh_G_pariet_inf-Supramar	0.02436	0.02436	15	False
Association_ParietalAslantTractR	PAT-R	19	ctx_rh_S_intrapariet_and_P_trans	0.02209	0.02209	16	False
Association_ParietalAslantTractR	PAT-R	19	ctx_rh_G_oc-temp_lat-fusifor	-0.01905	0.01905	17	False
Association_ParietalAslantTractR	PAT-R	19	ctx_rh_S_oc_sup_and_transversal	-0.0048	0.0048	18	False
Association_ParietalAslantTractR	PAT-R	19	Right-Cerebellum-Cortex	-5e-05	5e-05	19	False
Association_SuperiorLongitudinalFasciculusL_2	SLF2-L	25	ctx_lh_S_precentral-sup-part	0.50787	0.50787	1	True
Association_SuperiorLongitudinalFasciculusL_2	SLF2-L	25	ctx_lh_S_interm_prim-Jensen	0.50417	0.50417	2	True
Association_SuperiorLongitudinalFasciculusL_2	SLF2-L	25	ctx_lh_S_precentral-inf-part	0.39843	0.39843	3	True
Association_SuperiorLongitudinalFasciculusL_2	SLF2-L	25	ctx_lh_G_front_middle	0.35992	0.35992	4	True
Association_SuperiorLongitudinalFasciculusL_2	SLF2-L	25	ctx_lh_S_front_inf	0.19504	0.19504	5	True
Association_SuperiorLongitudinalFasciculusL_2	SLF2-L	25	ctx_lh_G_precentral	0.18854	0.18854	6	True
Association_SuperiorLongitudinalFasciculusL_2	SLF2-L	25	ctx_lh_S_intrapariet_and_P_trans	0.17836	0.17836	7	True
Association_SuperiorLongitudinalFasciculusL_2	SLF2-L	25	ctx_lh_S_front_sup	0.13432	0.13432	8	True
Association_SuperiorLongitudinalFasciculusL_2	SLF2-L	25	ctx_lh_G_pariet_inf-Supramar	0.13222	0.13222	9	True
Association_SuperiorLongitudinalFasciculusL_2	SLF2-L	25	ctx_lh_S_front_middle	0.12413	0.12413	10	True
Association_SuperiorLongitudinalFasciculusL_2	SLF2-L	25	ctx_lh_G_pariet_inf-Angular	0.12134	0.12134	11	False
Association_SuperiorLongitudinalFasciculusL_2	SLF2-L	25	ctx_lh_G_postcentral	0.09106	0.09106	12	False
Association_SuperiorLongitudinalFasciculusL_2	SLF2-L	25	ctx_lh_S_postcentral	0.0897	0.0897	13	False
Association_SuperiorLongitudinalFasciculusL_2	SLF2-L	25	ctx_lh_G_parietal_sup	-0.06817	0.06817	14	False
Association_SuperiorLongitudinalFasciculusL_2	SLF2-L	25	ctx_lh_G_front_sup	0.06134	0.06134	15	False
Association_SuperiorLongitudinalFasciculusL_2	SLF2-L	25	ctx_lh_S_central	0.05133	0.05133	16	False
Association_SuperiorLongitudinalFasciculusL_2	SLF2-L	25	ctx_lh_G_front_inf-Opercular	0.01948	0.01948	17	False
Association_SuperiorLongitudinalFasciculusL_2	SLF2-L	25	ctx_lh_S_orbital_lateral	0.01652	0.01652	18	False
Association_SuperiorLongitudinalFasciculusL_2	SLF2-L	25	ctx_lh_S_temporal_sup	-0.01558	0.01558	19	False
Association_SuperiorLongitudinalFasciculusL_2	SLF2-L	25	ctx_lh_G_and_S_frontomargin	0.01188	0.01188	20	False
Association_SuperiorLongitudinalFasciculusL_2	SLF2-L	25	ctx_lh_Lat_Fis-ant-Vertical	0.00991	0.00991	21	False
Association_SuperiorLongitudinalFasciculusL_2	SLF2-L	25	ctx_lh_G_and_S_paracentral	0.00304	0.00304	22	False
Association_SuperiorLongitudinalFasciculusL_2	SLF2-L	25	ctx_lh_Lat_Fis-post	-0.00207	0.00207	23	False
Association_SuperiorLongitudinalFasciculusL_2	SLF2-L	25	ctx_lh_G_front_inf-Triangul	0.00082	0.00082	24	False
Association_SuperiorLongitudinalFasciculusL_2	SLF2-L	25	ctx_lh_G_temp_sup-Plan_tempo	-0.0004	0.0004	25	False
Association_SuperiorLongitudinalFasciculusL_3	SLF3-L	25	ctx_lh_S_interm_prim-Jensen	0.69524	0.69524	1	True
Association_SuperiorLongitudinalFasciculusL_3	SLF3-L	25	ctx_lh_S_precentral-inf-part	0.40906	0.40906	2	True
Association_SuperiorLongitudinalFasciculusL_3	SLF3-L	25	ctx_lh_Lat_Fis-post	0.37119	0.37119	3	True
Association_SuperiorLongitudinalFasciculusL_3	SLF3-L	25	ctx_lh_G_pariet_inf-Supramar	0.25789	0.25789	4	True
Association_SuperiorLongitudinalFasciculusL_3	SLF3-L	25	ctx_lh_G_and_S_subcentral	0.23333	0.23333	5	True
Association_SuperiorLongitudinalFasciculusL_3	SLF3-L	25	ctx_lh_G_precentral	0.20879	0.20879	6	True
Association_SuperiorLongitudinalFasciculusL_3	SLF3-L	25	ctx_lh_G_postcentral	0.12212	0.12212	7	False
Association_SuperiorLongitudinalFasciculusL_3	SLF3-L	25	ctx_lh_S_postcentral	0.09529	0.09529	8	False
Association_SuperiorLongitudinalFasciculusL_3	SLF3-L	25	ctx_lh_G_pariet_inf-Angular	0.0757	0.0757	9	False
Association_SuperiorLongitudinalFasciculusL_3	SLF3-L	25	ctx_lh_S_central	0.07459	0.07459	10	False
Association_SuperiorLongitudinalFasciculusL_3	SLF3-L	25	ctx_lh_G_temp_sup-G_T_transv	-0.07169	0.07169	11	False
Association_SuperiorLongitudinalFasciculusL_3	SLF3-L	25	ctx_lh_S_circular_insula_sup	-0.04569	0.04569	12	False
Association_SuperiorLongitudinalFasciculusL_3	SLF3-L	25	ctx_lh_G_temp_sup-Plan_tempo	-0.04359	0.04359	13	False
Association_SuperiorLongitudinalFasciculusL_3	SLF3-L	25	ctx_lh_G_front_inf-Opercular	0.03184	0.03184	14	False
Association_SuperiorLongitudinalFasciculusL_3	SLF3-L	25	ctx_lh_G_temp_sup-Plan_polar	-0.03113	0.03113	15	False
Association_SuperiorLongitudinalFasciculusL_3	SLF3-L	25	ctx_lh_G_temp_sup-Lateral	-0.01552	0.01552	16	False
Association_SuperiorLongitudinalFasciculusL_3	SLF3-L	25	ctx_lh_S_intrapariet_and_P_trans	0.01448	0.01448	17	False
Association_SuperiorLongitudinalFasciculusL_3	SLF3-L	25	ctx_lh_S_temporal_sup	-0.00645	0.00645	18	False
Association_SuperiorLongitudinalFasciculusL_3	SLF3-L	25	ctx_lh_G_Ins_lg_and_S_cent_ins	-0.00552	0.00552	19	False
Association_SuperiorLongitudinalFasciculusL_3	SLF3-L	25	ctx_lh_G_insular_short	-0.00479	0.00479	20	False
Association_SuperiorLongitudinalFasciculusL_3	SLF3-L	25	ctx_lh_S_temporal_transverse	-0.0046	0.0046	21	False
Association_SuperiorLongitudinalFasciculusL_3	SLF3-L	25	ctx_lh_S_front_inf	-0.00427	0.00427	22	False
Association_SuperiorLongitudinalFasciculusL_3	SLF3-L	25	ctx_lh_G_front_middle	0.00234	0.00234	23	False
Association_SuperiorLongitudinalFasciculusL_3	SLF3-L	25	ctx_lh_S_circular_insula_inf	0.00161	0.00161	24	False
Association_SuperiorLongitudinalFasciculusL_3	SLF3-L	25	ctx_lh_G_parietal_sup	-0.00034	0.00034	25	False
Association_SuperiorLongitudinalFasciculusR_2	SLF2-R	34	ctx_rh_S_interm_prim-Jensen	0.54175	0.54175	1	True
Association_SuperiorLongitudinalFasciculusR_2	SLF2-R	34	ctx_rh_S_circular_insula_sup	0.46005	0.46005	2	True
Association_SuperiorLongitudinalFasciculusR_2	SLF2-R	34	ctx_rh_G_front_inf-Triangul	0.38322	0.38322	3	True
Association_SuperiorLongitudinalFasciculusR_2	SLF2-R	34	ctx_rh_G_pariet_inf-Supramar	0.26512	0.26512	4	True
Association_SuperiorLongitudinalFasciculusR_2	SLF2-R	34	ctx_rh_S_orbital_lateral	0.24606	0.24606	5	True
Association_SuperiorLongitudinalFasciculusR_2	SLF2-R	34	ctx_rh_Lat_Fis-post	0.21915	0.21915	6	True
Association_SuperiorLongitudinalFasciculusR_2	SLF2-R	34	ctx_rh_S_front_inf	0.21025	0.21025	7	True
Association_SuperiorLongitudinalFasciculusR_2	SLF2-R	34	ctx_rh_G_front_inf-Orbital	0.19423	0.19423	8	True
Association_SuperiorLongitudinalFasciculusR_2	SLF2-R	34	ctx_rh_S_postcentral	0.15229	0.15229	9	True
Association_SuperiorLongitudinalFasciculusR_2	SLF2-R	34	ctx_rh_G_temp_sup-Plan_tempo	0.11561	0.11561	10	True
Association_SuperiorLongitudinalFasciculusR_2	SLF2-R	34	ctx_rh_Lat_Fis-ant-Horizont	0.10693	0.10693	11	True
Association_SuperiorLongitudinalFasciculusR_2	SLF2-R	34	ctx_rh_Lat_Fis-ant-Vertical	0.09465	0.09465	12	False
Association_SuperiorLongitudinalFasciculusR_2	SLF2-R	34	ctx_rh_S_precentral-inf-part	0.09404	0.09404	13	False
Association_SuperiorLongitudinalFasciculusR_2	SLF2-R	34	ctx_rh_S_circular_insula_ant	0.06339	0.06339	14	False
Association_SuperiorLongitudinalFasciculusR_2	SLF2-R	34	ctx_rh_S_precentral-sup-part	-0.05764	0.05764	15	False
Association_SuperiorLongitudinalFasciculusR_2	SLF2-R	34	ctx_rh_G_postcentral	0.05471	0.05471	16	False
Association_SuperiorLongitudinalFasciculusR_2	SLF2-R	34	ctx_rh_G_pariet_inf-Angular	0.05425	0.05425	17	False
Association_SuperiorLongitudinalFasciculusR_2	SLF2-R	34	ctx_rh_G_parietal_sup	0.04546	0.04546	18	False
Association_SuperiorLongitudinalFasciculusR_2	SLF2-R	34	ctx_rh_S_central	-0.04078	0.04078	19	False
Association_SuperiorLongitudinalFasciculusR_2	SLF2-R	34	ctx_rh_S_temporal_sup	-0.03037	0.03037	20	False
Association_SuperiorLongitudinalFasciculusR_2	SLF2-R	34	ctx_rh_S_front_sup	-0.02807	0.02807	21	False
Association_SuperiorLongitudinalFasciculusR_2	SLF2-R	34	ctx_rh_G_precentral	0.02769	0.02769	22	False
Association_SuperiorLongitudinalFasciculusR_2	SLF2-R	34	ctx_rh_G_insular_short	0.02442	0.02442	23	False
Association_SuperiorLongitudinalFasciculusR_2	SLF2-R	34	ctx_rh_G_and_S_subcentral	0.02066	0.02066	24	False
Association_SuperiorLongitudinalFasciculusR_2	SLF2-R	34	ctx_rh_G_front_inf-Opercular	0.01988	0.01988	25	False
Association_SuperiorLongitudinalFasciculusR_2	SLF2-R	34	ctx_rh_G_occipital_middle	-0.0142	0.0142	26	False
Association_SuperiorLongitudinalFasciculusR_2	SLF2-R	34	ctx_rh_G_orbital	0.01128	0.01128	27	False
Association_SuperiorLongitudinalFasciculusR_2	SLF2-R	34	ctx_rh_S_front_middle	0.00884	0.00884	28	False
Association_SuperiorLongitudinalFasciculusR_2	SLF2-R	34	ctx_rh_G_front_sup	-0.00686	0.00686	29	False
Association_SuperiorLongitudinalFasciculusR_2	SLF2-R	34	ctx_rh_G_front_middle	-0.00549	0.00549	30	False
Association_SuperiorLongitudinalFasciculusR_2	SLF2-R	34	ctx_rh_S_intrapariet_and_P_trans	0.00487	0.00487	31	False
Association_SuperiorLongitudinalFasciculusR_2	SLF2-R	34	ctx_rh_G_and_S_transv_frontopol	0.00311	0.00311	32	False
Association_SuperiorLongitudinalFasciculusR_2	SLF2-R	34	ctx_rh_S_orbital-H_Shaped	0.00162	0.00162	33	False
Association_SuperiorLongitudinalFasciculusR_2	SLF2-R	34	Right-Putamen	0.00016	0.00016	34	False
Association_SuperiorLongitudinalFasciculusR_3	SLF3-R	28	ctx_rh_S_interm_prim-Jensen	0.54565	0.54565	1	True
Association_SuperiorLongitudinalFasciculusR_3	SLF3-R	28	ctx_rh_G_and_S_subcentral	0.51667	0.51667	2	True
Association_SuperiorLongitudinalFasciculusR_3	SLF3-R	28	ctx_rh_S_circular_insula_sup	0.34875	0.34875	3	True
Association_SuperiorLongitudinalFasciculusR_3	SLF3-R	28	ctx_rh_G_pariet_inf-Supramar	0.30949	0.30949	4	True
Association_SuperiorLongitudinalFasciculusR_3	SLF3-R	28	ctx_rh_G_front_inf-Opercular	0.23447	0.23447	5	True
Association_SuperiorLongitudinalFasciculusR_3	SLF3-R	28	ctx_rh_G_insular_short	0.21448	0.21448	6	True
Association_SuperiorLongitudinalFasciculusR_3	SLF3-R	28	ctx_rh_Lat_Fis-post	0.13693	0.13693	7	True
Association_SuperiorLongitudinalFasciculusR_3	SLF3-R	28	ctx_rh_S_precentral-inf-part	0.13345	0.13345	8	True
Association_SuperiorLongitudinalFasciculusR_3	SLF3-R	28	ctx_rh_G_temp_sup-G_T_transv	0.12937	0.12937	9	True
Association_SuperiorLongitudinalFasciculusR_3	SLF3-R	28	ctx_rh_G_parietal_sup	0.10179	0.10179	10	True
Association_SuperiorLongitudinalFasciculusR_3	SLF3-R	28	ctx_rh_S_intrapariet_and_P_trans	0.09521	0.09521	11	True
Association_SuperiorLongitudinalFasciculusR_3	SLF3-R	28	ctx_rh_G_pariet_inf-Angular	0.09143	0.09143	12	False
Association_SuperiorLongitudinalFasciculusR_3	SLF3-R	28	ctx_rh_S_postcentral	0.07981	0.07981	13	False
Association_SuperiorLongitudinalFasciculusR_3	SLF3-R	28	ctx_rh_G_postcentral	0.07627	0.07627	14	False
Association_SuperiorLongitudinalFasciculusR_3	SLF3-R	28	ctx_rh_G_temp_sup-Plan_tempo	0.07161	0.07161	15	False
Association_SuperiorLongitudinalFasciculusR_3	SLF3-R	28	ctx_rh_G_Ins_lg_and_S_cent_ins	0.06637	0.06637	16	False
Association_SuperiorLongitudinalFasciculusR_3	SLF3-R	28	ctx_rh_G_precentral	0.06369	0.06369	17	False
Association_SuperiorLongitudinalFasciculusR_3	SLF3-R	28	ctx_rh_G_temp_sup-Plan_polar	0.05202	0.05202	18	False
Association_SuperiorLongitudinalFasciculusR_3	SLF3-R	28	ctx_rh_S_temporal_transverse	0.04819	0.04819	19	False
Association_SuperiorLongitudinalFasciculusR_3	SLF3-R	28	ctx_rh_S_central	0.04588	0.04588	20	False
Association_SuperiorLongitudinalFasciculusR_3	SLF3-R	28	ctx_rh_G_temp_sup-Lateral	0.03278	0.03278	21	False
Association_SuperiorLongitudinalFasciculusR_3	SLF3-R	28	ctx_rh_Lat_Fis-ant-Vertical	0.03166	0.03166	22	False
Association_SuperiorLongitudinalFasciculusR_3	SLF3-R	28	ctx_rh_G_front_inf-Triangul	0.02306	0.02306	23	False
Association_SuperiorLongitudinalFasciculusR_3	SLF3-R	28	ctx_rh_S_temporal_sup	-0.01631	0.01631	24	False
Association_SuperiorLongitudinalFasciculusR_3	SLF3-R	28	Right-Putamen	0.00618	0.00618	25	False
Association_SuperiorLongitudinalFasciculusR_3	SLF3-R	28	ctx_rh_S_front_inf	0.00506	0.00506	26	False
Association_SuperiorLongitudinalFasciculusR_3	SLF3-R	28	ctx_rh_S_circular_insula_inf	-0.00076	0.00076	27	False
Association_SuperiorLongitudinalFasciculusR_3	SLF3-R	28	ctx_rh_G_front_middle	-0.00038	0.00038	28	False
Association_UncinateFasciculusL	UF-L	32	ctx_lh_S_circular_insula_ant	0.60553	0.60553	1	True
Association_UncinateFasciculusL	UF-L	32	ctx_lh_S_orbital-H_Shaped	0.41604	0.41604	2	True
Association_UncinateFasciculusL	UF-L	32	ctx_lh_Lat_Fis-ant-Horizont	0.3512	0.3512	3	True
Association_UncinateFasciculusL	UF-L	32	ctx_lh_G_front_inf-Orbital	0.30986	0.30986	4	True
Association_UncinateFasciculusL	UF-L	32	ctx_lh_G_orbital	0.29924	0.29924	5	True
Association_UncinateFasciculusL	UF-L	32	ctx_lh_S_orbital_med-olfact	0.2769	0.2769	6	True
Association_UncinateFasciculusL	UF-L	32	ctx_lh_G_insular_short	0.16515	0.16515	7	True
Association_UncinateFasciculusL	UF-L	32	ctx_lh_G_temp_sup-Plan_polar	0.14683	0.14683	8	False
Association_UncinateFasciculusL	UF-L	32	ctx_lh_Pole_temporal	-0.06467	0.06467	9	False
Association_UncinateFasciculusL	UF-L	32	ctx_lh_G_Ins_lg_and_S_cent_ins	0.06456	0.06456	10	False
Association_UncinateFasciculusL	UF-L	32	ctx_lh_S_circular_insula_inf	0.05948	0.05948	11	False
Association_UncinateFasciculusL	UF-L	32	ctx_lh_G_front_inf-Triangul	0.05791	0.05791	12	False
Association_UncinateFasciculusL	UF-L	32	ctx_lh_G_and_S_frontomargin	-0.05055	0.05055	13	False
Association_UncinateFasciculusL	UF-L	32	ctx_lh_S_suborbital	0.04502	0.04502	14	False
Association_UncinateFasciculusL	UF-L	32	ctx_lh_S_orbital_lateral	0.04236	0.04236	15	False
Association_UncinateFasciculusL	UF-L	32	ctx_lh_S_circular_insula_sup	0.03466	0.03466	16	False
Association_UncinateFasciculusL	UF-L	32	ctx_lh_G_temporal_middle	0.03016	0.03016	17	False
Association_UncinateFasciculusL	UF-L	32	ctx_lh_G_temp_sup-Lateral	0.02384	0.02384	18	False
Association_UncinateFasciculusL	UF-L	32	ctx_lh_G_rectus	0.02139	0.02139	19	False
Association_UncinateFasciculusL	UF-L	32	Left-Putamen	0.01592	0.01592	20	False
Association_UncinateFasciculusL	UF-L	32	ctx_lh_G_and_S_transv_frontopol	-0.01509	0.01509	21	False
Association_UncinateFasciculusL	UF-L	32	ctx_lh_G_subcallosal	0.01408	0.01408	22	False
Association_UncinateFasciculusL	UF-L	32	ctx_lh_S_temporal_inf	0.01213	0.01213	23	False
Association_UncinateFasciculusL	UF-L	32	ctx_lh_G_oc-temp_med-Parahip	0.01177	0.01177	24	False
Association_UncinateFasciculusL	UF-L	32	ctx_lh_S_temporal_sup	0.00713	0.00713	25	False
Association_UncinateFasciculusL	UF-L	32	ctx_lh_S_pericallosal	-0.00635	0.00635	26	False
Association_UncinateFasciculusL	UF-L	32	ctx_lh_G_and_S_cingul-Ant	0.00459	0.00459	27	False
Association_UncinateFasciculusL	UF-L	32	ctx_lh_G_temporal_inf	0.0028	0.0028	28	False
Association_UncinateFasciculusL	UF-L	32	Left-Accumbens-area	-0.00157	0.00157	29	False
Association_UncinateFasciculusL	UF-L	32	Left-Hippocampus	-0.00108	0.00108	30	False
Association_UncinateFasciculusL	UF-L	32	Left-Amygdala	0.00046	0.00046	31	False
Association_UncinateFasciculusL	UF-L	32	Left-Caudate	-0.00022	0.00022	32	False
Association_UncinateFasciculusR	UF-R	29	ctx_rh_S_circular_insula_ant	0.492	0.492	1	True
Association_UncinateFasciculusR	UF-R	29	ctx_rh_S_orbital-H_Shaped	-0.43789	0.43789	2	True
Association_UncinateFasciculusR	UF-R	29	ctx_rh_S_orbital_med-olfact	-0.34924	0.34924	3	True
Association_UncinateFasciculusR	UF-R	29	ctx_rh_Pole_temporal	-0.28009	0.28009	4	True
Association_UncinateFasciculusR	UF-R	29	Right-Accumbens-area	-0.27712	0.27712	5	True
Association_UncinateFasciculusR	UF-R	29	ctx_rh_G_subcallosal	-0.26239	0.26239	6	True
Association_UncinateFasciculusR	UF-R	29	ctx_rh_S_suborbital	-0.25511	0.25511	7	True
Association_UncinateFasciculusR	UF-R	29	ctx_rh_G_insular_short	0.24597	0.24597	8	True
Association_UncinateFasciculusR	UF-R	29	ctx_rh_G_rectus	-0.13125	0.13125	9	True
Association_UncinateFasciculusR	UF-R	29	ctx_rh_G_temp_sup-Lateral	0.12509	0.12509	10	True
Association_UncinateFasciculusR	UF-R	29	ctx_rh_G_front_inf-Orbital	0.11083	0.11083	11	True
Association_UncinateFasciculusR	UF-R	29	ctx_rh_G_Ins_lg_and_S_cent_ins	0.10156	0.10156	12	False
Association_UncinateFasciculusR	UF-R	29	ctx_rh_G_and_S_frontomargin	-0.09893	0.09893	13	False
Association_UncinateFasciculusR	UF-R	29	ctx_rh_G_orbital	-0.08375	0.08375	14	False
Association_UncinateFasciculusR	UF-R	29	ctx_rh_S_circular_insula_inf	0.08069	0.08069	15	False
Association_UncinateFasciculusR	UF-R	29	ctx_rh_G_and_S_cingul-Ant	-0.06053	0.06053	16	False
Association_UncinateFasciculusR	UF-R	29	ctx_rh_G_oc-temp_med-Parahip	-0.05907	0.05907	17	False
Association_UncinateFasciculusR	UF-R	29	ctx_rh_G_temp_sup-Plan_polar	-0.05578	0.05578	18	False
Association_UncinateFasciculusR	UF-R	29	ctx_rh_S_orbital_lateral	0.04647	0.04647	19	False
Association_UncinateFasciculusR	UF-R	29	ctx_rh_Lat_Fis-ant-Horizont	0.04488	0.04488	20	False
Association_UncinateFasciculusR	UF-R	29	Right-Putamen	-0.02394	0.02394	21	False
Association_UncinateFasciculusR	UF-R	29	ctx_rh_S_temporal_sup	0.02073	0.02073	22	False
Association_UncinateFasciculusR	UF-R	29	ctx_rh_G_and_S_transv_frontopol	-0.01057	0.01057	23	False
Association_UncinateFasciculusR	UF-R	29	ctx_rh_G_temporal_middle	0.01008	0.01008	24	False
Association_UncinateFasciculusR	UF-R	29	Right-Caudate	-0.00969	0.00969	25	False
Association_UncinateFasciculusR	UF-R	29	Right-Amygdala	-0.00261	0.00261	26	False
Association_UncinateFasciculusR	UF-R	29	ctx_rh_G_temporal_inf	0.00104	0.00104	27	False
Association_UncinateFasciculusR	UF-R	29	ctx_rh_S_temporal_inf	-0.001	0.001	28	False
Association_UncinateFasciculusR	UF-R	29	ctx_rh_G_front_sup	0.00052	0.00052	29	False
Association_VerticalOccipitalFasciculusL	VOF-L	23	ctx_lh_S_oc_sup_and_transversal	0.62919	0.62919	1	True
Association_VerticalOccipitalFasciculusL	VOF-L	23	ctx_lh_G_occipital_middle	0.4815	0.4815	2	True
Association_VerticalOccipitalFasciculusL	VOF-L	23	ctx_lh_S_collat_transv_post	-0.37715	0.37715	3	True
Association_VerticalOccipitalFasciculusL	VOF-L	23	ctx_lh_S_occipital_ant	0.35975	0.35975	4	True
Association_VerticalOccipitalFasciculusL	VOF-L	23	ctx_lh_G_occipital_sup	0.23431	0.23431	5	True
Association_VerticalOccipitalFasciculusL	VOF-L	23	ctx_lh_S_oc-temp_lat	0.12299	0.12299	6	False
Association_VerticalOccipitalFasciculusL	VOF-L	23	ctx_lh_S_oc_middle_and_Lunatus	0.11207	0.11207	7	False
Association_VerticalOccipitalFasciculusL	VOF-L	23	ctx_lh_Pole_occipital	0.10562	0.10562	8	False
Association_VerticalOccipitalFasciculusL	VOF-L	23	ctx_lh_G_pariet_inf-Angular	0.05739	0.05739	9	False
Association_VerticalOccipitalFasciculusL	VOF-L	23	ctx_lh_G_temporal_inf	0.0523	0.0523	10	False
Association_VerticalOccipitalFasciculusL	VOF-L	23	ctx_lh_G_oc-temp_med-Lingual	-0.01548	0.01548	11	False
Association_VerticalOccipitalFasciculusL	VOF-L	23	ctx_lh_S_temporal_sup	0.01481	0.01481	12	False
Association_VerticalOccipitalFasciculusL	VOF-L	23	ctx_lh_S_parieto_occipital	0.01005	0.01005	13	False
Association_VerticalOccipitalFasciculusL	VOF-L	23	ctx_lh_G_and_S_occipital_inf	0.00894	0.00894	14	False
Association_VerticalOccipitalFasciculusL	VOF-L	23	ctx_lh_S_temporal_inf	-0.00869	0.00869	15	False
Association_VerticalOccipitalFasciculusL	VOF-L	23	ctx_lh_S_calcarine	-0.00782	0.00782	16	False
Association_VerticalOccipitalFasciculusL	VOF-L	23	Left-Cerebellum-Cortex	-0.00464	0.00464	17	False
Association_VerticalOccipitalFasciculusL	VOF-L	23	ctx_lh_G_oc-temp_lat-fusifor	0.0043	0.0043	18	False
Association_VerticalOccipitalFasciculusL	VOF-L	23	ctx_lh_G_cuneus	0.00404	0.00404	19	False
Association_VerticalOccipitalFasciculusL	VOF-L	23	ctx_lh_G_parietal_sup	-0.00376	0.00376	20	False
Association_VerticalOccipitalFasciculusL	VOF-L	23	ctx_lh_S_intrapariet_and_P_trans	-0.00062	0.00062	21	False
Association_VerticalOccipitalFasciculusL	VOF-L	23	ctx_lh_S_oc-temp_med_and_Lingual	0.00058	0.00058	22	False
Association_VerticalOccipitalFasciculusL	VOF-L	23	ctx_lh_G_precuneus	0.00046	0.00046	23	False
Association_VerticalOccipitalFasciculusR	VOF-R	18	ctx_rh_S_collat_transv_post	0.74718	0.74718	1	True
Association_VerticalOccipitalFasciculusR	VOF-R	18	ctx_rh_G_and_S_occipital_inf	0.42697	0.42697	2	True
Association_VerticalOccipitalFasciculusR	VOF-R	18	ctx_rh_S_oc_middle_and_Lunatus	-0.24288	0.24288	3	True
Association_VerticalOccipitalFasciculusR	VOF-R	18	ctx_rh_S_occipital_ant	-0.21688	0.21688	4	True
Association_VerticalOccipitalFasciculusR	VOF-R	18	ctx_rh_G_occipital_middle	-0.20691	0.20691	5	True
Association_VerticalOccipitalFasciculusR	VOF-R	18	ctx_rh_G_oc-temp_lat-fusifor	0.19768	0.19768	6	True
Association_VerticalOccipitalFasciculusR	VOF-R	18	ctx_rh_G_occipital_sup	-0.17025	0.17025	7	True
Association_VerticalOccipitalFasciculusR	VOF-R	18	ctx_rh_S_oc-temp_med_and_Lingual	0.12215	0.12215	8	False
Association_VerticalOccipitalFasciculusR	VOF-R	18	ctx_rh_S_oc-temp_lat	-0.10488	0.10488	9	False
Association_VerticalOccipitalFasciculusR	VOF-R	18	ctx_rh_S_oc_sup_and_transversal	0.10407	0.10407	10	False
Association_VerticalOccipitalFasciculusR	VOF-R	18	ctx_rh_G_temporal_inf	-0.05224	0.05224	11	False
Association_VerticalOccipitalFasciculusR	VOF-R	18	ctx_rh_S_parieto_occipital	-0.0379	0.0379	12	False
Association_VerticalOccipitalFasciculusR	VOF-R	18	ctx_rh_G_cuneus	-0.03016	0.03016	13	False
Association_VerticalOccipitalFasciculusR	VOF-R	18	ctx_rh_Pole_occipital	0.0248	0.0248	14	False
Association_VerticalOccipitalFasciculusR	VOF-R	18	ctx_rh_S_temporal_inf	-0.00614	0.00614	15	False
Association_VerticalOccipitalFasciculusR	VOF-R	18	Right-Cerebellum-Cortex	0.00599	0.00599	16	False
Association_VerticalOccipitalFasciculusR	VOF-R	18	ctx_rh_S_intrapariet_and_P_trans	-0.00033	0.00033	17	False
Association_VerticalOccipitalFasciculusR	VOF-R	18	ctx_rh_G_pariet_inf-Angular	-0.00024	0.00024	18	False
